# Horizontal transfer and recombination fuel Ty4 retrotransposon evolution in *Saccharomyces*

**DOI:** 10.1101/2023.12.20.572574

**Authors:** Jingxuan Chen, David J. Garfinkel, Casey M. Bergman

**Affiliations:** Institute of Bioinformatics, University of Georgia, Athens, GA, USA; Department of Biochemistry and Molecular Biology, University of Georgia, Athens, GA, USA; Department of Genetics, University of Georgia, Athens, GA, USA

**Keywords:** genome evolution, horizontal transfer, recombination, retrotransposon, yeast

## Abstract

Horizontal transposon transfer (HTT) plays an important role in the evolution of eukaryotic genomes, however the detailed evolutionary history and impact of most HTT events remain to be elucidated. To better understand the process of HTT in closely-related microbial eukaryotes, we studied Ty4 retrotransposon subfamily content and sequence evolution across the genus *Saccharomyces* using short- and long-read whole genome sequence data, including new PacBio genome assemblies for two *S. mikatae* strains. We find evidence for multiple independent HTT events introducing the Tsu4 subfamily into specific lineages of *S. paradoxus*, *S. cerevisiae*, *S. eubayanus*, *S. kudriavzevii* and the ancestor of the *S. mikatae*/*S. jurei* species pair. In both *S. mikatae* and *S. kudriavzevii* , we identified novel Ty4 clades that were independently generated through recombination between resident and horizontally-transferred subfamilies. Our results reveal that recurrent HTT and lineage-specific extinction events lead to a complex pattern of Ty4 subfamily content across the genus *Saccharomyces*. Moreover, our results demonstrate how HTT can lead to coexistence of related retrotransposon subfamilies in the same genome that can fuel evolution of new retrotransposon clades *via* recombination.

## Supplemental File 1 for "Horizontal transfer and recombination fuel Ty4 retrotransposon evolution in *Saccharomyces*"

species	strain	dataset	year	PMID	run_accession	Lineage	TY4_I	TY4_LTR	TSU4_I	TSU4_LTR
Saccharomyces cerevisiae	DBQ22	almeida	2015	26248006	ERR747925	NA	0	4.47	0	0.05
Saccharomyces cerevisiae	DBQ26	almeida	2015	26248006	ERR752932_ERR915336	NA	0	4.77	0	0
Saccharomyces cerevisiae	DBS11	almeida	2015	26248006	ERR747926	NA	0	10.35	0.02	0.08
Saccharomyces cerevisiae	DBS12	almeida	2015	26248006	ERR747927	NA	0.43	6.82	0	0.07
Saccharomyces cerevisiae	DBVPG10100	almeida	2015	26248006	ERR754601	NA	3.85	15.15	0	0
Saccharomyces cerevisiae	EXF6719	almeida	2015	26248006	ERR754600	NA	0	5.03	0	0.01
Saccharomyces cerevisiae	EXF6761	almeida	2015	26248006	ERR754599	NA	0	4.04	0	0.01
Saccharomyces cerevisiae	EXF6780	almeida	2015	26248006	ERR912235	NA	3.87	20.05	0	0.02
Saccharomyces cerevisiae	HUN9.1s1	almeida	2015	26248006	ERR747911	NA	0	3.53	0	0.04
Saccharomyces cerevisiae	MIX1	almeida	2015	26248006	ERR912231	NA	0.06	5.53	0.01	0.1
Saccharomyces cerevisiae	MIX2	almeida	2015	26248006	ERR912232	NA	0.08	5.25	0	0.02
Saccharomyces cerevisiae	S288C	almeida	2015	26248006	ERR749179_ERR749180_ERR754623_ERR915337	NA	2.25	18.11	0	0.03
Saccharomyces cerevisiae	SDO2s1	almeida	2015	26248006	ERR754604	NA	0.84	8.98	0	0.02
Saccharomyces cerevisiae	SDO3s1	almeida	2015	26248006	ERR754602	NA	0.8	8.98	0	0.01
Saccharomyces cerevisiae	SDO6s1	almeida	2015	26248006	ERR754603	NA	0	9.38	0	0
Saccharomyces cerevisiae	SDO8s1	almeida	2015	26248006	ERR754605	NA	0.83	9.64	0	0.01
Saccharomyces cerevisiae	SM69s1	almeida	2015	26248006	ERR754606	NA	0.77	9.86	0	0.01
Saccharomyces cerevisiae	ZP530	almeida	2015	26248006	ERR747922	NA	2.7	16.36	0.01	0.06
Saccharomyces cerevisiae	ZP541	almeida	2015	26248006	ERR747912	NA	0	5.2	0.01	0.13
Saccharomyces cerevisiae	ZP560	almeida	2015	26248006	ERR752937_ERR915338	NA	0	5.29	0	0
Saccharomyces cerevisiae	ZP561	almeida	2015	26248006	ERR752940_ERR915339	NA	0	3.59	0	0.01
Saccharomyces cerevisiae	ZP562	almeida	2015	26248006	ERR752934_ERR915340	NA	0	4.6	0	0
Saccharomyces cerevisiae	ZP563	almeida	2015	26248006	ERR747917	NA	0	3.96	0	0.12
Saccharomyces cerevisiae	ZP564	almeida	2015	26248006	ERR747918	NA	0	4.98	0	0.01
Saccharomyces cerevisiae	ZP565	almeida	2015	26248006	ERR752939_ERR915341	NA	0	4.19	0	0
Saccharomyces cerevisiae	ZP566	almeida	2015	26248006	ERR747919	NA	0	3.36	0	0
Saccharomyces cerevisiae	ZP568	almeida	2015	26248006	ERR752938_ERR915342	NA	0	4.36	0	0.01
Saccharomyces cerevisiae	ZP570	almeida	2015	26248006	ERR747916	NA	0	4.84	0.01	0.05
Saccharomyces cerevisiae	ZP575	almeida	2015	26248006	ERR747920	NA	0	4.84	0.01	0.07
Saccharomyces cerevisiae	ZP577	almeida	2015	26248006	ERR752930_ERR915343	NA	0.72	7.03	0	0.02
Saccharomyces cerevisiae	ZP578	almeida	2015	26248006	ERR752929_ERR915344	NA	0	4.55	0	0.04
Saccharomyces cerevisiae	ZP579	almeida	2015	26248006	ERR752931_ERR915345	NA	0	4.45	0	0.01
Saccharomyces cerevisiae	ZP590	almeida	2015	26248006	ERR747921	NA	0	4.73	0	0.04
Saccharomyces cerevisiae	ZP633	almeida	2015	26248006	ERR752935_ERR915346	NA	0	5.83	0	0.01
Saccharomyces cerevisiae	ZP636	almeida	2015	26248006	ERR752936_ERR915347	NA	0	4.77	0	0
Saccharomyces cerevisiae	ZP641	almeida	2015	26248006	ERR747910	NA	0	3.52	0	0.04
Saccharomyces cerevisiae	ZP649	almeida	2015	26248006	ERR752944_ERR915348	NA	5.28	31.35	0	0.02
Saccharomyces cerevisiae	ZP650	almeida	2015	26248006	ERR752945_ERR915349	NA	6.49	36.63	0	0.01
Saccharomyces cerevisiae	ZP651	almeida	2015	26248006	ERR747923	NA	4.39	26.16	0	0.02
Saccharomyces cerevisiae	ZP652	almeida	2015	26248006	ERR747924	NA	2.26	15.16	0.01	0.03
Saccharomyces cerevisiae	ZP653	almeida	2015	26248006	ERR752942_ERR915350	NA	4.39	19.72	0	0.01
Saccharomyces cerevisiae	ZP654	almeida	2015	26248006	ERR752946_ERR915351	NA	3.45	19.2	0	0.01
Saccharomyces cerevisiae	ZP655	almeida	2015	26248006	ERR752947_ERR915352	NA	4.98	19.55	0	0.02
Saccharomyces cerevisiae	ZP656	almeida	2015	26248006	ERR752941_ERR915353	NA	6.18	25.06	0	0.03
Saccharomyces cerevisiae	ZP657	almeida	2015	26248006	ERR752948_ERR915354	NA	4.07	20.1	0	0.02
Saccharomyces cerevisiae	ZP658	almeida	2015	26248006	ERR752949_ERR915355	NA	3.87	19.17	0	0.01
Saccharomyces cerevisiae	ZP674	almeida	2015	26248006	ERR752950_ERR915356	NA	6.3	32.34	0	0.02
Saccharomyces cerevisiae	ZP675	almeida	2015	26248006	ERR754610	NA	3.48	18.07	0	0.02
Saccharomyces cerevisiae	ZP676	almeida	2015	26248006	ERR754607	NA	7.22	31.97	0	0.02
Saccharomyces cerevisiae	ZP677	almeida	2015	26248006	ERR754608	NA	6.4	30.43	0	0.01
Saccharomyces cerevisiae	ZP678	almeida	2015	26248006	ERR754609	NA	6.29	32.1	0	0.02
Saccharomyces cerevisiae	ZP680	almeida	2015	26248006	ERR752943_ERR915357	NA	5.73	30.71	0	0
Saccharomyces cerevisiae	ZP736	almeida	2015	26248006	ERR752933_ERR915358	NA	0	5.73	0	0
Saccharomyces cerevisiae	ZP742	almeida	2015	26248006	ERR747913_ERR912236	NA	0	4.97	0	0.01
Saccharomyces cerevisiae	ZP778	almeida	2015	26248006	ERR754619	NA	5.2	19.27	0	0.01
Saccharomyces cerevisiae	ZP779	almeida	2015	26248006	ERR754611	NA	5.23	23.11	0	0.02
Saccharomyces cerevisiae	ZP781	almeida	2015	26248006	ERR754614	NA	3.83	20.84	0	0
Saccharomyces cerevisiae	ZP783	almeida	2015	26248006	ERR754620	NA	4.25	20.63	0	0
Saccharomyces cerevisiae	ZP784	almeida	2015	26248006	ERR754621	NA	3.72	18.73	0	0
Saccharomyces cerevisiae	ZP785	almeida	2015	26248006	ERR754612	NA	5.69	25.42	0	0.01
Saccharomyces cerevisiae	ZP786	almeida	2015	26248006	ERR754617	NA	3.88	17.87	0	0
Saccharomyces cerevisiae	ZP793	almeida	2015	26248006	ERR754615	NA	3.68	18.51	0	0
Saccharomyces cerevisiae	ZP794	almeida	2015	26248006	ERR754622	NA	3.86	20.78	0	0
Saccharomyces cerevisiae	ZP796	almeida	2015	26248006	ERR754616	NA	3.85	21.87	0	0
Saccharomyces cerevisiae	ZP817	almeida	2015	26248006	ERR754613	NA	3.19	16.58	0	0
Saccharomyces cerevisiae	ZP823	almeida	2015	26248006	ERR754618	NA	3.43	17.62	0	0
Saccharomyces cerevisiae	ZP850	almeida	2015	26248006	ERR747915	NA	0	5.76	0	0.03
Saccharomyces cerevisiae	ZP851	almeida	2015	26248006	ERR912233_ERR915359	NA	0	5.81	0	0
Saccharomyces cerevisiae	ZP860	almeida	2015	26248006	ERR747914	NA	0	4.89	0	0.03
Saccharomyces cerevisiae	ZP861	almeida	2015	26248006	ERR747909	NA	0	5.61	0	0.03
Saccharomyces cerevisiae	ZP862	almeida	2015	26248006	ERR747908	NA	0	3.46	0	0.02
Saccharomyces cerevisiae	UFMG-CM-Y255	barbosa2016	2016	26782936	ERR1111504	NA	1.03	8.88	0	0.01
Saccharomyces cerevisiae	UFMG-CM-Y257	barbosa2016	2016	26782936	ERR1111505	NA	0	19.25	0	0
Saccharomyces cerevisiae	UFMG-CM-Y260	barbosa2016	2016	26782936	ERR1111486	NA	1.87	11.41	0	0
Saccharomyces cerevisiae	UFMG-CM-Y262	barbosa2016	2016	26782936	ERR1111487	NA	0.58	14.06	0	0.06
Saccharomyces cerevisiae	UFMG-CM-Y263	barbosa2016	2016	26782936	ERR1111506	NA	0	41.06	0.01	4.14
Saccharomyces cerevisiae	UFMG-CM-Y264	barbosa2016	2016	26782936	ERR1111488	NA	1.12	9.6	0	0.01
Saccharomyces cerevisiae	UFMG-CM-Y266	barbosa2016	2016	26782936	ERR1111507	NA	4.22	37.56	0	0
Saccharomyces cerevisiae	UFMG-CM-Y455	barbosa2016	2016	26782936	ERR1111489	NA	1.12	10.51	0	0.02
Saccharomyces cerevisiae	UFMG-CM-Y456	barbosa2016	2016	26782936	ERR1111508	NA	0.84	44.94	0	0.7
Saccharomyces cerevisiae	UFMG-CM-Y457	barbosa2016	2016	26782936	ERR1111509	NA	5.45	23.44	0	0
Saccharomyces cerevisiae	UFMG-CM-Y461	barbosa2016	2016	26782936	ERR1111490	NA	1.59	12.46	0	0
Saccharomyces cerevisiae	UFMG-CM-Y462	barbosa2016	2016	26782936	ERR1111491	NA	1.07	10.55	0	0
Saccharomyces cerevisiae	UFMG-CM-Y463	barbosa2016	2016	26782936	ERR1111510	NA	0	16.37	0	0.01
Saccharomyces cerevisiae	UFMG-CM-Y464	barbosa2016	2016	26782936	ERR1111492	NA	0	7.21	0	0.06
Saccharomyces cerevisiae	UFMG-CM-Y636	barbosa2016	2016	26782936	ERR1111511	NA	0.94	11.63	0	0.01
Saccharomyces cerevisiae	UFMG-CM-Y639	barbosa2016	2016	26782936	ERR1111493	NA	0.71	9.25	0	0
Saccharomyces cerevisiae	UFMG-CM-Y640	barbosa2016	2016	26782936	ERR1111494	NA	0	9.16	0	0
Saccharomyces cerevisiae	UFMG-CM-Y641	barbosa2016	2016	26782936	ERR1111495	NA	0	7.97	3.98	17.77
Saccharomyces cerevisiae	UFMG-CM-Y642	barbosa2016	2016	26782936	ERR1111496	NA	0	6.71	3.92	17.33
Saccharomyces cerevisiae	UFMG-CM-Y643	barbosa2016	2016	26782936	ERR1111512	NA	1.41	29.53	0	0.02
Saccharomyces cerevisiae	UFMG-CM-Y644	barbosa2016	2016	26782936	ERR1111513	NA	2.92	19.56	0	0
Saccharomyces cerevisiae	UFMG-CM-Y645	barbosa2016	2016	26782936	ERR1111497	NA	1.46	13.41	0	0.03
Saccharomyces cerevisiae	UFMG-CM-Y646	barbosa2016	2016	26782936	ERR1111498	NA	0.68	12.74	0	0.01
Saccharomyces cerevisiae	UFMG-CM-Y647	barbosa2016	2016	26782936	ERR1111499	NA	0.91	14.09	0	0.03
Saccharomyces cerevisiae	UFMG-CM-Y649	barbosa2016	2016	26782936	ERR1111500	NA	0	12.55	0	0.08
Saccharomyces cerevisiae	UFMG-CM-Y650	barbosa2016	2016	26782936	ERR1111501	NA	0	15.64	0	0.04
Saccharomyces cerevisiae	AP13.1	barbosa2018	2018	29982460	ERR2299988	NA	1.75	12.2	0	0.03
Saccharomyces cerevisiae	UFMG-CM-Y215	barbosa2018	2018	29982460	ERR2299966	NA	0	3.17	0	0.01
Saccharomyces cerevisiae	UFMG-CM-Y223	barbosa2018	2018	29982460	ERR2299967	NA	2.18	8.85	0	0
Saccharomyces cerevisiae	UFMG-CM-Y228	barbosa2018	2018	29982460	ERR2299968	NA	0.57	6	0	0.01
Saccharomyces cerevisiae	UFMG-CM-Y251	barbosa2018	2018	29982460	ERR2299969	NA	0.55	5.45	0	0
Saccharomyces cerevisiae	UFMG-CM-Y617	barbosa2018	2018	29982460	ERR2299970	NA	0	1.74	0	0
Saccharomyces cerevisiae	UFMG-CM-Y618	barbosa2018	2018	29982460	ERR2299971	NA	0	3.06	0	0
Saccharomyces cerevisiae	UFMG-CM-Y619	barbosa2018	2018	29982460	ERR2299972	NA	0	2.52	0	0
Saccharomyces cerevisiae	UFMG-CM-Y620	barbosa2018	2018	29982460	ERR2299973	NA	0	3.05	0	0
Saccharomyces cerevisiae	UFMG-CM-Y621	barbosa2018	2018	29982460	ERR2299974	NA	0	3.28	0	0
Saccharomyces cerevisiae	UFMG-CM-Y622	barbosa2018	2018	29982460	ERR2299975	NA	2.4	12.74	0	0
Saccharomyces cerevisiae	UFMG-CM-Y627	barbosa2018	2018	29982460	ERR2299976	NA	0	2.78	0	0.11
Saccharomyces cerevisiae	UFMG-CM-Y628	barbosa2018	2018	29982460	ERR2299977	NA	1.09	9.79	0	0.14
Saccharomyces cerevisiae	UFMG-CM-Y629	barbosa2018	2018	29982460	ERR2299978	NA	0	3.31	0	0.5
Saccharomyces cerevisiae	UFMG-CM-Y630	barbosa2018	2018	29982460	ERR2299979	NA	0.61	8.43	0	0.27
Saccharomyces cerevisiae	UFMG-CM-Y631	barbosa2018	2018	29982460	ERR2299980	NA	0.61	12.21	0	0
Saccharomyces cerevisiae	UFMG-CM-Y632	barbosa2018	2018	29982460	ERR2299981	NA	0.26	29.79	0	0
Saccharomyces cerevisiae	UFMG-CM-Y633	barbosa2018	2018	29982460	ERR2299982	NA	0.29	6.91	0	0
Saccharomyces cerevisiae	UFMG-CM-Y634	barbosa2018	2018	29982460	ERR2299983	NA	0.19	5.97	0	0
Saccharomyces cerevisiae	UFMG-CM-Y635	barbosa2018	2018	29982460	ERR2299984	NA	0.19	7.16	0	0
Saccharomyces cerevisiae	UFMG-CM-Y637	barbosa2018	2018	29982460	ERR2299985	NA	0.49	3.6	0	0
Saccharomyces cerevisiae	UFMG-CM-Y638	barbosa2018	2018	29982460	ERR2299986	NA	0.75	13.92	0	0.01
Saccharomyces cerevisiae	UFMG-CM-Y648	barbosa2018	2018	29982460	ERR2299987	NA	2.34	15.81	0	0.03
Saccharomyces cerevisiae	IT-CXC_S1	basile	2021	33653526	SRR11788434	NA	0	3.15	0	0
Saccharomyces cerevisiae	IT-CXD_S2	basile	2021	33653526	SRR11788433	NA	0	2.58	0	0
Saccharomyces cerevisiae	IT-CXE_S3	basile	2021	33653526	SRR11788394	NA	0	3.4	0	0
Saccharomyces cerevisiae	IT-CXH_S6	basile	2021	33653526	SRR11788383	NA	0	3.57	0	0
Saccharomyces cerevisiae	IT-CXJ_S8	basile	2021	33653526	SRR11788428	NA	0.49	4.16	0	0
Saccharomyces cerevisiae	IT-CXK_S9	basile	2021	33653526	SRR11788417	NA	0	3.29	0	0
Saccharomyces cerevisiae	IT-CXL_S10	basile	2021	33653526	SRR11788406	NA	0.49	4.14	0	0.01
Saccharomyces cerevisiae	IT-CXN_S12	basile	2021	33653526	SRR11788367	NA	0	3.3	0	0
Saccharomyces cerevisiae	IT-CXQ_S15	basile	2021	33653526	SRR11788360	NA	1.1	6.68	0	0
Saccharomyces cerevisiae	IT-CXS_S17	basile	2021	33653526	SRR11788359	NA	0	3.34	0	0
Saccharomyces cerevisiae	IT-CXT_S18	basile	2021	33653526	SRR11788432	NA	0.53	4.39	0	0
Saccharomyces cerevisiae	IT-CXU_S19	basile	2021	33653526	SRR11788403	NA	0	3.45	0	0
Saccharomyces cerevisiae	IT-CXV_S20	basile	2021	33653526	SRR11788402	NA	0	3.38	0	0
Saccharomyces cerevisiae	IT-CXW_S21	basile	2021	33653526	SRR11788401	NA	0	3.33	0	0
Saccharomyces cerevisiae	IT-CXX_S22	basile	2021	33653526	SRR11788400	NA	0	3.12	0	0
Saccharomyces cerevisiae	IT-CXZ_S24	basile	2021	33653526	SRR11788399	NA	1.08	8.31	0	0
Saccharomyces cerevisiae	IT-DBJ_S1	basile	2021	33653526	SRR11788398	NA	0.47	4.6	0	0.01
Saccharomyces cerevisiae	IT-DBK_S2	basile	2021	33653526	SRR11788397	NA	0	3.24	0	0.01
Saccharomyces cerevisiae	IT-DBL_S3	basile	2021	33653526	SRR11788396	NA	0.42	4.57	0	0
Saccharomyces cerevisiae	IT-DBM_S4	basile	2021	33653526	SRR11788395	NA	0	4.53	0	0
Saccharomyces cerevisiae	IT-DBN_S5	basile	2021	33653526	SRR11788393	NA	0	4.76	0	0.03
Saccharomyces cerevisiae	IT-DBO_S6	basile	2021	33653526	SRR11788392	NA	0	3.55	0	0
Saccharomyces cerevisiae	IT-DBP_S7	basile	2021	33653526	SRR11788391	NA	0	3.89	0	0.02
Saccharomyces cerevisiae	IT-DBQ_S8	basile	2021	33653526	SRR11788390	NA	1.74	7.28	0	0.01
Saccharomyces cerevisiae	IT-DBR_S9	basile	2021	33653526	SRR11788389	NA	0.36	4.31	0	0
Saccharomyces cerevisiae	IT-DBS_S10	basile	2021	33653526	SRR11788388	NA	0.3	3.89	0	0
Saccharomyces cerevisiae	IT-DBT_S11	basile	2021	33653526	SRR11788387	NA	0	3.67	0	0
Saccharomyces cerevisiae	IT-DBU_S12	basile	2021	33653526	SRR11788386	NA	0	3.73	0	0
Saccharomyces cerevisiae	IT-DBV_S13	basile	2021	33653526	SRR11788385	NA	1.02	6.07	0	0.03
Saccharomyces cerevisiae	IT-DBW_S14	basile	2021	33653526	SRR11788384	NA	0.37	4.43	0	0.01
Saccharomyces cerevisiae	IT-DBX_S15	basile	2021	33653526	SRR11788382	NA	0	2.98	0	0
Saccharomyces cerevisiae	IT-DBY_S16	basile	2021	33653526	SRR11788381	NA	0	2.99	0	0
Saccharomyces cerevisiae	IT-DBZ_S17	basile	2021	33653526	SRR11788380	NA	0.47	4.26	0	0
Saccharomyces cerevisiae	IT-DCA_S18	basile	2021	33653526	SRR11788379	NA	0.83	5.07	0	0.01
Saccharomyces cerevisiae	IT-DCC_S20	basile	2021	33653526	SRR11788378	NA	0.02	3.56	0	0
Saccharomyces cerevisiae	IT-DDR_S21	basile	2021	33653526	SRR11788377	NA	0	4.67	0	0.02
Saccharomyces cerevisiae	IT-DDS_S22	basile	2021	33653526	SRR11788376	NA	0	3.58	0	0.01
Saccharomyces cerevisiae	IT-DDT_S23	basile	2021	33653526	SRR11788431	NA	0	3.95	0	0.01
Saccharomyces cerevisiae	IT-DDU_S24	basile	2021	33653526	SRR11788430	NA	0	3.67	0	0.01
Saccharomyces cerevisiae	IT-DDV_S25	basile	2021	33653526	SRR11788429	NA	0	4.45	0	0.04
Saccharomyces cerevisiae	IT-DDW_S26	basile	2021	33653526	SRR11788427	NA	0	3.29	0	0.03
Saccharomyces cerevisiae	IT-DEA_S30	basile	2021	33653526	SRR11788426	NA	0	4.46	0	0.02
Saccharomyces cerevisiae	IT-DEB_S31	basile	2021	33653526	SRR11788425	NA	0.83	5.57	0	0.02
Saccharomyces cerevisiae	IT-DEC_S32	basile	2021	33653526	SRR11788424	NA	0	2.77	0	0.03
Saccharomyces cerevisiae	IT-DED_S33	basile	2021	33653526	SRR11788423	NA	0	3.64	0	0.03
Saccharomyces cerevisiae	IT-DEE_S34	basile	2021	33653526	SRR11788422	NA	1.27	8.27	0	0.01
Saccharomyces cerevisiae	IT-DEF_S35	basile	2021	33653526	SRR11788421	NA	0	3.4	0	0.01
Saccharomyces cerevisiae	IT-DEG_S36	basile	2021	33653526	SRR11788420	NA	0	3.52	0	0.01
Saccharomyces cerevisiae	IT-DEH_S37	basile	2021	33653526	SRR11788419	NA	0	3.87	0	0.01
Saccharomyces cerevisiae	IT-DEI_S38	basile	2021	33653526	SRR11788418	NA	0.88	12.54	0.41	0.94
Saccharomyces cerevisiae	IT-DEJ_S39	basile	2021	33653526	SRR11788416	NA	0	3.74	0	0
Saccharomyces cerevisiae	IT-DEK_S40	basile	2021	33653526	SRR11788415	NA	0.44	4.15	0	0
Saccharomyces cerevisiae	IT-DEL_S41	basile	2021	33653526	SRR11788414	NA	0	3.38	0	0
Saccharomyces cerevisiae	IT-DEM_S42	basile	2021	33653526	SRR11788413	NA	0	3.4	0	0
Saccharomyces cerevisiae	IT-DEN_S43	basile	2021	33653526	SRR11788412	NA	0	3.37	0	0
Saccharomyces cerevisiae	IT-DEO_S44	basile	2021	33653526	SRR11788411	NA	0	4.21	0	0.01
Saccharomyces cerevisiae	IT-DEP_S45	basile	2021	33653526	SRR11788410	NA	0	3.41	0	0.01
Saccharomyces cerevisiae	IT-DEQ_S46	basile	2021	33653526	SRR11788409	NA	0	3.46	0	0.02
Saccharomyces cerevisiae	IT-DER_S47	basile	2021	33653526	SRR11788408	NA	0	3.83	0	0.01
Saccharomyces cerevisiae	IT-DES_S48	basile	2021	33653526	SRR11788407	NA	0	3.78	0	0.03
Saccharomyces cerevisiae	IT-DET_S49	basile	2021	33653526	SRR11788405	NA	6.12	22.09	0	0
Saccharomyces cerevisiae	IT-DEU_S50	basile	2021	33653526	SRR11788404	NA	0	3.71	0	0.01
Saccharomyces cerevisiae	IT-DEV_S51	basile	2021	33653526	SRR11788375	NA	1.31	5.49	0	0.01
Saccharomyces cerevisiae	IT-DEW_S52	basile	2021	33653526	SRR11788374	NA	0	1.91	0	0
Saccharomyces cerevisiae	IT-DEX_S53	basile	2021	33653526	SRR11788373	NA	0	4.16	0	0
Saccharomyces cerevisiae	BC187	bergstrom	2014	24425782	ERR023695_ERR023708	NA	0.04	3.83	0	0
Saccharomyces cerevisiae	DBVPG1106	bergstrom	2014	24425782	ERR022187_ERR022200	NA	0.04	4.46	0	0.02
Saccharomyces cerevisiae	DBVPG1373	bergstrom	2014	24425782	ERR023697_ERR023710	NA	0.01	3.59	0	0
Saccharomyces cerevisiae	DBVPG1788	bergstrom	2014	24425782	ERR023698_ERR023711	NA	0.05	3.41	0	0
Saccharomyces cerevisiae	DBVPG6044	bergstrom	2014	24425782	ERR023696_ERR023709	NA	0.01	12.89	0	0
Saccharomyces cerevisiae	DBVPG6765	bergstrom	2014	24425782	ERR023699_ERR023712	NA	0.01	3.9	0	0
Saccharomyces cerevisiae	L1374	bergstrom	2014	24425782	ERR023693_ERR023706	NA	0.01	2.76	0	0
Saccharomyces cerevisiae	L1528	bergstrom	2014	24425782	ERR023694_ERR023707	NA	0.02	3.04	0	0
Saccharomyces cerevisiae	SK1	bergstrom	2014	24425782	ERR023701_ERR023714	NA	0.02	8.4	0	0
Saccharomyces cerevisiae	UWOPS03_461_4	bergstrom	2014	24425782	ERR022195_ERR022208	NA	0.01	48.78	0.01	0.05
Saccharomyces cerevisiae	UWOPS83_787_3	bergstrom	2014	24425782	ERR049929	NA	3.19	16.07	0	0.01
Saccharomyces cerevisiae	UWOPS87_2421	bergstrom	2014	24425782	ERR049930	NA	0	11.74	0	0
Saccharomyces cerevisiae	W303	bergstrom	2014	24425782	ERR023702_ERR023715	NA	1.72	10.11	0	0
Saccharomyces cerevisiae	Y12	bergstrom	2014	24425782	ERR023700_ERR023713	NA	4.55	19.71	0	0
Saccharomyces cerevisiae	Y55	bergstrom	2014	24425782	ERR023703_ERR023716	NA	0.02	6.91	0	0
Saccharomyces cerevisiae	YJM975	bergstrom	2014	24425782	ERR022196_ERR022209	NA	0.02	3.42	0	0.04
Saccharomyces cerevisiae	YJM978	bergstrom	2014	24425782	ERR022189_ERR022202	NA	0.02	3.58	0.01	0.18
Saccharomyces cerevisiae	YJM981	bergstrom	2014	24425782	ERR022197_ERR022210	NA	0.02	2.63	0.01	0.26
Saccharomyces cerevisiae	YPS128	bergstrom	2014	24425782	ERR023692_ERR023705	NA	3.92	15.46	0	0
Saccharomyces cerevisiae	AE1	bigey	2020	33301710	ERR3798340	NA	3.03	19	0	0.03
Saccharomyces cerevisiae	Aline20	bigey	2020	33301710	ERR3798349	NA	4.15	14.42	0	0.01
Saccharomyces cerevisiae	B16_4	bigey	2020	33301710	ERR3798336	NA	1.24	8.55	0	0.02
Saccharomyces cerevisiae	B25_1P	bigey	2020	33301710	ERR3798348	NA	5.34	22.15	0	0.03
Saccharomyces cerevisiae	B29_1	bigey	2020	33301710	ERR3798342	NA	0.71	4.28	0	0.03
Saccharomyces cerevisiae	B32_1	bigey	2020	33301710	ERR3798341	NA	0.01	3.62	0	0.01
Saccharomyces cerevisiae	IE1	bigey	2020	33301710	ERR3798339	NA	2.89	14.14	0	0
Saccharomyces cerevisiae	LE3	bigey	2020	33301710	ERR3798347	NA	1.05	12.39	0	0.02
Saccharomyces cerevisiae	MUCL51209	bigey	2020	33301710	ERR3798335	NA	3.08	14.83	0	0.01
Saccharomyces cerevisiae	MUCL51215	bigey	2020	33301710	ERR3798345	NA	4.5	18.52	0	0.06
Saccharomyces cerevisiae	MUCL51223	bigey	2020	33301710	ERR3798337	NA	3.75	13.85	0	0.05
Saccharomyces cerevisiae	MUCL51226	bigey	2020	33301710	ERR3798334	NA	0.8	15.66	0	0.01
Saccharomyces cerevisiae	MUCL51236	bigey	2020	33301710	ERR3798338	NA	0.44	10.68	0	0.02
Saccharomyces cerevisiae	MUCL52901	bigey	2020	33301710	ERR3798350	NA	2.53	12.42	0	0.02
Saccharomyces cerevisiae	MUCL52906	bigey	2020	33301710	ERR3798343	NA	1.61	11.36	0	0.02
Saccharomyces cerevisiae	NF1	bigey	2020	33301710	ERR3798346	NA	1.05	10.27	0	0
Saccharomyces cerevisiae	QE1	bigey	2020	33301710	ERR3798344	NA	0.67	8.6	0	0
Saccharomyces cerevisiae	EC1118	coi	2017	28192619	ERR560555	NA	0.54	4.51	0	0
Saccharomyces cerevisiae	EC1118-YPD	coi	2017	28192619	ERR560561	NA	0.54	4.29	0	0
Saccharomyces cerevisiae	ECA2	coi	2017	28192619	ERR560562	NA	0.48	3.95	0	0
Saccharomyces cerevisiae	ECA5	coi	2017	28192619	ERR560558	NA	0.5	4.61	0	0
Saccharomyces cerevisiae	ECB2	coi	2017	28192619	ERR560556	NA	0.49	4.71	0	0
Saccharomyces cerevisiae	ECB5	coi	2017	28192619	ERR560559	NA	0.46	4.54	0	0
Saccharomyces cerevisiae	ECC2	coi	2017	28192619	ERR560557	NA	0.54	4.5	0	0
Saccharomyces cerevisiae	ECC5	coi	2017	28192619	ERR560560	NA	1	5.63	0	0
Saccharomyces cerevisiae	15V-P4	drozdova	2016	27152522	SRR2533178	NA	1.26	6.21	0	0
Saccharomyces cerevisiae	1B-D1606	drozdova	2016	27152522	SRR2533176_SRR2533177	NA	3.32	14.68	0	0
Saccharomyces cerevisiae	222-1B-D1606	drozdova	2016	27152522	SRR3013818	NA	3.19	15.03	0	0
Saccharomyces cerevisiae	25b	drozdova	2016	27152522	SRR2533174_SRR2533175	NA	1.84	9.78	0	0
Saccharomyces cerevisiae	6P-33G-D373	drozdova	2016	27152522	SRR3013586	NA	0.96	5.04	0	0
Saccharomyces cerevisiae	155	duan	2018	30002370	SRR7851763	NA	0.5	13.08	0	0
Saccharomyces cerevisiae	168	duan	2018	30002370	SRR7851764	NA	0	8.68	0	0
Saccharomyces cerevisiae	2.1392	duan	2018	30002370	SRR7851919	NA	0.92	12.15	0	0.01
Saccharomyces cerevisiae	2.591	duan	2018	30002370	SRR7851778	NA	2.65	14.96	0	0
Saccharomyces cerevisiae	229	duan	2018	30002370	SRR7851741	NA	0	6.06	0	0
Saccharomyces cerevisiae	427	duan	2018	30002370	SRR7851740	NA	0	9.44	0	0
Saccharomyces cerevisiae	502	duan	2018	30002370	SRR7851743	NA	0	8.6	0	0
Saccharomyces cerevisiae	AF	duan	2018	30002370	SRR7851747	NA	0.4	1.68	0	0
Saccharomyces cerevisiae	AFB.1	duan	2018	30002370	SRR7851748	NA	4.2	16.41	0	0
Saccharomyces cerevisiae	ANG.CJ.1	duan	2018	30002370	SRR7851918	NA	0.24	3.23	0	0
Saccharomyces cerevisiae	ANG1	duan	2018	30002370	SRR7851753	NA	3.41	13.81	0	0
Saccharomyces cerevisiae	ANGGW.1	duan	2018	30002370	SRR7851922	NA	1.39	11.86	0	0
Saccharomyces cerevisiae	B1-1	duan	2018	30002370	SRR7851788	NA	0	5.92	0	0
Saccharomyces cerevisiae	BJ1	duan	2018	30002370	SRR7851742	NA	0.94	13.57	0	0
Saccharomyces cerevisiae	BJ10	duan	2018	30002370	SRR7851855	NA	1.2	8.68	0	0
Saccharomyces cerevisiae	BJ11	duan	2018	30002370	SRR7851854	NA	0.96	6.2	0	0
Saccharomyces cerevisiae	BJ13	duan	2018	30002370	SRR7851749	NA	0.95	6.73	0	0
Saccharomyces cerevisiae	BJ14	duan	2018	30002370	SRR7851731	NA	2.21	17.71	0	0
Saccharomyces cerevisiae	BJ15	duan	2018	30002370	SRR7851688	NA	2.37	18.95	0	0
Saccharomyces cerevisiae	BJ16	duan	2018	30002370	SRR7851687	NA	0.47	15.08	0	0
Saccharomyces cerevisiae	BJ17	duan	2018	30002370	SRR7851690	NA	0.81	19.33	0	0
Saccharomyces cerevisiae	BJ18	duan	2018	30002370	SRR7851689	NA	1.11	14.73	0	0
Saccharomyces cerevisiae	BJ19	duan	2018	30002370	SRR7851692	NA	1.73	24.87	0	0
Saccharomyces cerevisiae	BJ2	duan	2018	30002370	SRR7851851	NA	0.56	8.53	0	0
Saccharomyces cerevisiae	BJ20	duan	2018	30002370	SRR7851691	NA	3.77	22.27	0	0
Saccharomyces cerevisiae	BJ21	duan	2018	30002370	SRR7851694	NA	5.42	29.82	0	0
Saccharomyces cerevisiae	BJ22	duan	2018	30002370	SRR7851693	NA	3.82	21.37	0	0
Saccharomyces cerevisiae	BJ23	duan	2018	30002370	SRR7851696	NA	2.88	18.9	0	0
Saccharomyces cerevisiae	BJ24	duan	2018	30002370	SRR7851695	NA	0.01	17.8	0	0
Saccharomyces cerevisiae	BJ25	duan	2018	30002370	SRR7851698	NA	0.65	15.54	0	0
Saccharomyces cerevisiae	BJ26	duan	2018	30002370	SRR7851757	NA	1.83	15.78	0	0
Saccharomyces cerevisiae	BJ27	duan	2018	30002370	SRR7851762	NA	0.89	23.12	0	0
Saccharomyces cerevisiae	BJ28	duan	2018	30002370	SRR7851830	NA	0.05	15.07	0	0
Saccharomyces cerevisiae	BJ3	duan	2018	30002370	SRR7851720	NA	1.46	20.78	0	0
Saccharomyces cerevisiae	BJ4	duan	2018	30002370	SRR7851828	NA	5.5	24.55	0	0
Saccharomyces cerevisiae	BJ5	duan	2018	30002370	SRR7851850	NA	1.3	13.44	0	0
Saccharomyces cerevisiae	BJ6	duan	2018	30002370	SRR7851727	NA	1.39	18.8	0	0
Saccharomyces cerevisiae	BJ7	duan	2018	30002370	SRR7851827	NA	2.84	11.22	0	0
Saccharomyces cerevisiae	BJ8	duan	2018	30002370	SRR7851744	NA	1.71	20.9	0	0
Saccharomyces cerevisiae	BJ9	duan	2018	30002370	SRR7851849	NA	1.23	9.17	0	0
Saccharomyces cerevisiae	BM5.1	duan	2018	30002370	SRR7851800	NA	3.55	24.89	0	0
Saccharomyces cerevisiae	BQ1.1	duan	2018	30002370	SRR7851917	NA	1.04	14.72	0	0
Saccharomyces cerevisiae	BQ8.1	duan	2018	30002370	SRR7851916	NA	0.98	15.51	0	0
Saccharomyces cerevisiae	BQ8.2	duan	2018	30002370	SRR7851915	NA	0.84	13.53	0	0
Saccharomyces cerevisiae	BS	duan	2018	30002370	SRR7851754	NA	0.37	1.75	0	0
Saccharomyces cerevisiae	BT1.1	duan	2018	30002370	SRR7851717	NA	12	31.26	0	0
Saccharomyces cerevisiae	BT2.6	duan	2018	30002370	SRR7851716	NA	9.81	25.46	0	0
Saccharomyces cerevisiae	BT2.8	duan	2018	30002370	SRR7851715	NA	10.65	25.61	0	0
Saccharomyces cerevisiae	BT3	duan	2018	30002370	SRR7851714	NA	6.96	19.52	0	0
Saccharomyces cerevisiae	BT4	duan	2018	30002370	SRR7851713	NA	11.36	29.31	0	0
Saccharomyces cerevisiae	BTP1	duan	2018	30002370	SRR7851844	NA	0.91	15.14	0	0.01
Saccharomyces cerevisiae	C5-1	duan	2018	30002370	SRR7851780	NA	0	3.79	0	0
Saccharomyces cerevisiae	CJM11.1	duan	2018	30002370	SRR7851921	NA	2.29	13.61	0	0
Saccharomyces cerevisiae	CJM19.5	duan	2018	30002370	SRR7851711	NA	0.66	10.21	0	0
Saccharomyces cerevisiae	CJM19.6	duan	2018	30002370	SRR7851710	NA	0.62	10.71	0	0
Saccharomyces cerevisiae	CJM20.1	duan	2018	30002370	SRR7851924	NA	2.28	15.02	0	0
Saccharomyces cerevisiae	CJM21.4	duan	2018	30002370	SRR7851900	NA	0.65	8.54	0	0
Saccharomyces cerevisiae	CJM24.1	duan	2018	30002370	SRR7851737	NA	0	8.59	0	0
Saccharomyces cerevisiae	CJM25.1	duan	2018	30002370	SRR7851901	NA	0.58	8.61	0	0
Saccharomyces cerevisiae	CJM25.4	duan	2018	30002370	SRR7851898	NA	0.67	11.73	0	0
Saccharomyces cerevisiae	CJM25.5	duan	2018	30002370	SRR7851899	NA	0.69	13.32	0	0
Saccharomyces cerevisiae	CJM6.2	duan	2018	30002370	SRR7851923	NA	1.99	10.92	0	0
Saccharomyces cerevisiae	CQJZ1.4	duan	2018	30002370	SRR7851906	NA	0.23	1.62	0	0
Saccharomyces cerevisiae	DBL.1	duan	2018	30002370	SRR7851751	NA	1.82	8.33	0	0
Saccharomyces cerevisiae	DJM4.1	duan	2018	30002370	SRR7851930	NA	2.26	13.44	0	0
Saccharomyces cerevisiae	DX10-3	duan	2018	30002370	SRR7851779	NA	0	6.38	0	0
Saccharomyces cerevisiae	F3-4	duan	2018	30002370	SRR7851677	NA	0	5.32	0	0
Saccharomyces cerevisiae	FJ1	duan	2018	30002370	SRR7851829	NA	10.32	37.12	0	0
Saccharomyces cerevisiae	FJ10	duan	2018	30002370	SRR7851910	NA	0.01	7.25	0	0
Saccharomyces cerevisiae	FJ11	duan	2018	30002370	SRR7851770	NA	4.13	39.2	0	0
Saccharomyces cerevisiae	FJ12	duan	2018	30002370	SRR7851824	NA	0.01	10.32	0	0
Saccharomyces cerevisiae	FJ2	duan	2018	30002370	SRR7851758	NA	2.84	21.58	0	0
Saccharomyces cerevisiae	FJ3	duan	2018	30002370	SRR7851721	NA	0	9.48	0	0
Saccharomyces cerevisiae	FJ4	duan	2018	30002370	SRR7851709	NA	0.01	8.04	0	0
Saccharomyces cerevisiae	FJ5	duan	2018	30002370	SRR7851809	NA	0.01	12.72	0	0
Saccharomyces cerevisiae	FJ6	duan	2018	30002370	SRR7851875	NA	0.02	14.13	0	0
Saccharomyces cerevisiae	FJ7	duan	2018	30002370	SRR7851676	NA	0	10.78	0	0
Saccharomyces cerevisiae	FJ8	duan	2018	30002370	SRR7851756	NA	0.01	13.64	0	0
Saccharomyces cerevisiae	FJ9	duan	2018	30002370	SRR7851755	NA	0.01	9.58	0	0
Saccharomyces cerevisiae	FJSA40.2	duan	2018	30002370	SRR7851769	NA	3.85	35.75	0	0
Saccharomyces cerevisiae	GS1	duan	2018	30002370	SRR7851929	NA	0.94	7.46	0	0
Saccharomyces cerevisiae	GS3.1	duan	2018	30002370	SRR7851863	NA	0.95	7.68	0	0
Saccharomyces cerevisiae	GS5.6	duan	2018	30002370	SRR7851817	NA	1	8.02	0	0
Saccharomyces cerevisiae	GS5.7	duan	2018	30002370	SRR7851818	NA	1.74	9.8	0	0
Saccharomyces cerevisiae	GS6	duan	2018	30002370	SRR7851819	NA	1.22	10.07	0	0
Saccharomyces cerevisiae	GT39.1	duan	2018	30002370	SRR7851768	NA	1.71	24.74	0	0
Saccharomyces cerevisiae	GT99.1	duan	2018	30002370	SRR7851767	NA	1.79	25.26	0	0
Saccharomyces cerevisiae	GZLJ3.1	duan	2018	30002370	SRR7851884	NA	0	12.41	0	0
Saccharomyces cerevisiae	GZLJ3.19	duan	2018	30002370	SRR7851883	NA	0	14.89	0	0
Saccharomyces cerevisiae	GZLJ3.22	duan	2018	30002370	SRR7851886	NA	0	13.66	0	0
Saccharomyces cerevisiae	GZLJ3.30	duan	2018	30002370	SRR7851885	NA	0	8.86	0	0
Saccharomyces cerevisiae	HLJ1	duan	2018	30002370	SRR7851845	NA	1.22	27.01	0	0
Saccharomyces cerevisiae	HLJ10	duan	2018	30002370	SRR7851792	NA	0.88	8.88	0	0
Saccharomyces cerevisiae	HLJ167	duan	2018	30002370	SRR7851810	NA	1.56	13.22	0	0
Saccharomyces cerevisiae	HLJ2	duan	2018	30002370	SRR7851823	NA	1.93	17.6	0	0
Saccharomyces cerevisiae	HLJ201	duan	2018	30002370	SRR7851821	NA	0.26	2.8	0	0
Saccharomyces cerevisiae	HLJ225	duan	2018	30002370	SRR7851825	NA	1.49	12.25	0	0
Saccharomyces cerevisiae	HLJ3	duan	2018	30002370	SRR7851826	NA	2.3	20.51	0	0
Saccharomyces cerevisiae	HLJ4	duan	2018	30002370	SRR7851853	NA	0.97	9.54	0	0
Saccharomyces cerevisiae	HLJ59	duan	2018	30002370	SRR7851856	NA	1	11.57	0	0
Saccharomyces cerevisiae	HN1	duan	2018	30002370	SRR7851909	NA	0	11.67	0	0
Saccharomyces cerevisiae	HN1.9	duan	2018	30002370	SRR7851896	NA	0.61	6.53	0	0
Saccharomyces cerevisiae	HN10	duan	2018	30002370	SRR7851808	NA	5.28	50.43	0	0
Saccharomyces cerevisiae	HN11	duan	2018	30002370	SRR7851801	NA	2.78	12.45	0	0
Saccharomyces cerevisiae	HN13	duan	2018	30002370	SRR7851876	NA	1	19.92	0	0
Saccharomyces cerevisiae	HN14	duan	2018	30002370	SRR7851873	NA	0.01	17.04	0	0
Saccharomyces cerevisiae	HN15	duan	2018	30002370	SRR7851874	NA	0.04	19.53	0	0
Saccharomyces cerevisiae	HN16	duan	2018	30002370	SRR7851871	NA	3.91	24.62	0	0
Saccharomyces cerevisiae	HN17	duan	2018	30002370	SRR7851872	NA	0	18.57	0	0
Saccharomyces cerevisiae	HN18	duan	2018	30002370	SRR7851869	NA	0	20.35	0	0
Saccharomyces cerevisiae	HN19	duan	2018	30002370	SRR7851802	NA	6.48	48.36	0	0
Saccharomyces cerevisiae	HN2	duan	2018	30002370	SRR7851908	NA	0.01	9.76	0	0
Saccharomyces cerevisiae	HN2.2	duan	2018	30002370	SRR7851804	NA	3.84	16.93	0	0
Saccharomyces cerevisiae	HN3	duan	2018	30002370	SRR7851907	NA	0	10.28	0	0
Saccharomyces cerevisiae	HN3.8	duan	2018	30002370	SRR7851806	NA	0.97	14.54	0	0
Saccharomyces cerevisiae	HN4	duan	2018	30002370	SRR7851914	NA	0.02	8.13	0	0
Saccharomyces cerevisiae	HN5	duan	2018	30002370	SRR7851913	NA	0.04	8.76	0	0
Saccharomyces cerevisiae	HN5.1	duan	2018	30002370	SRR7851878	NA	0.99	10.42	0	0
Saccharomyces cerevisiae	HN6	duan	2018	30002370	SRR7851912	NA	0	9.74	0	0
Saccharomyces cerevisiae	HN6.1	duan	2018	30002370	SRR7851736	NA	0	10.38	0	0
Saccharomyces cerevisiae	HN7	duan	2018	30002370	SRR7851911	NA	0.01	10.5	0	0
Saccharomyces cerevisiae	HN8	duan	2018	30002370	SRR7851781	NA	9.66	55.22	0	0
Saccharomyces cerevisiae	HN9	duan	2018	30002370	SRR7851791	NA	4.58	37.41	0	0
Saccharomyces cerevisiae	HQ1.1	duan	2018	30002370	SRR7851805	NA	1.09	17.55	0	0
Saccharomyces cerevisiae	HQ3.1	duan	2018	30002370	SRR7851771	NA	1	20.82	0	0
Saccharomyces cerevisiae	HZJZ4.5	duan	2018	30002370	SRR7851843	NA	0.92	11.13	0	0
Saccharomyces cerevisiae	HZJZ5.4	duan	2018	30002370	SRR7851847	NA	0	10.21	0	0
Saccharomyces cerevisiae	HZJZ5.5	duan	2018	30002370	SRR7851841	NA	0	11.48	0	0
Saccharomyces cerevisiae	JHBMY20.1	duan	2018	30002370	SRR7851766	NA	0.57	7.64	0	0
Saccharomyces cerevisiae	JL1	duan	2018	30002370	SRR7851846	NA	0	7.1	0	0
Saccharomyces cerevisiae	JL2	duan	2018	30002370	SRR7851840	NA	11.57	37.6	0	0.01
Saccharomyces cerevisiae	JL3	duan	2018	30002370	SRR7851891	NA	0.01	6.34	0	0
Saccharomyces cerevisiae	JL4	duan	2018	30002370	SRR7851807	NA	2.53	27.49	0	0
Saccharomyces cerevisiae	JL5	duan	2018	30002370	SRR7851761	NA	2.32	37.87	0	0
Saccharomyces cerevisiae	JM13.2	duan	2018	30002370	SRR7851820	NA	1.26	6.32	0	0
Saccharomyces cerevisiae	JM14.3	duan	2018	30002370	SRR7851813	NA	1.41	10.42	0	0
Saccharomyces cerevisiae	JM22.1	duan	2018	30002370	SRR7851814	NA	1.55	9.19	0	0
Saccharomyces cerevisiae	JM28-16	duan	2018	30002370	SRR7851739	NA	0	11.13	0	0
Saccharomyces cerevisiae	JM28.13	duan	2018	30002370	SRR7851797	NA	0.33	1.79	0	0
Saccharomyces cerevisiae	JM28.2	duan	2018	30002370	SRR7851798	NA	2.96	14.98	0	0
Saccharomyces cerevisiae	JM32.3	duan	2018	30002370	SRR7851772	NA	4.51	26.64	0	0
Saccharomyces cerevisiae	JM32.8	duan	2018	30002370	SRR7851773	NA	1.19	5.24	0	0
Saccharomyces cerevisiae	JM37.2	duan	2018	30002370	SRR7851815	NA	1.98	12.77	0	0
Saccharomyces cerevisiae	JM4.8	duan	2018	30002370	SRR7851816	NA	1.52	8.81	0	0
Saccharomyces cerevisiae	JM8.3	duan	2018	30002370	SRR7851811	NA	0.87	7.85	0	0
Saccharomyces cerevisiae	JQ10.6	duan	2018	30002370	SRR7851774	NA	0.97	7.31	0	0
Saccharomyces cerevisiae	JQ8.3	duan	2018	30002370	SRR7851738	NA	0	13.32	0	0
Saccharomyces cerevisiae	JQ8.4	duan	2018	30002370	SRR7851734	NA	0.01	2.24	0	0
Saccharomyces cerevisiae	JQ9.3	duan	2018	30002370	SRR7851839	NA	0.1	1.83	0	0
Saccharomyces cerevisiae	JQ9.4	duan	2018	30002370	SRR7851877	NA	0.3	2.27	0	0
Saccharomyces cerevisiae	JQHG.1	duan	2018	30002370	SRR7851733	NA	0.66	13.1	0	0
Saccharomyces cerevisiae	JT10.10	duan	2018	30002370	SRR7851707	NA	0.54	15.67	0	0
Saccharomyces cerevisiae	JT21.1	duan	2018	30002370	SRR7851708	NA	0.36	13.33	0	0
Saccharomyces cerevisiae	JT21.3	duan	2018	30002370	SRR7851705	NA	0	1.12	0	0
Saccharomyces cerevisiae	JT43.1	duan	2018	30002370	SRR7851706	NA	0	10.09	0	0
Saccharomyces cerevisiae	JT49.1	duan	2018	30002370	SRR7851703	NA	0.22	3.77	0	0
Saccharomyces cerevisiae	JT49.3	duan	2018	30002370	SRR7851704	NA	1.86	13.66	0	0
Saccharomyces cerevisiae	JT49.4	duan	2018	30002370	SRR7851831	NA	1.69	12.51	0	0
Saccharomyces cerevisiae	JT94.11	duan	2018	30002370	SRR7851701	NA	0	9.9	0	0
Saccharomyces cerevisiae	JTHB1	duan	2018	30002370	SRR7851702	NA	0.92	11.45	0	0
Saccharomyces cerevisiae	JXXY1.1	duan	2018	30002370	SRR7851765	NA	3.89	36.85	0	0
Saccharomyces cerevisiae	JXXY10.1	duan	2018	30002370	SRR7851730	NA	2.18	43.35	0	0
Saccharomyces cerevisiae	JXXY16.1	duan	2018	30002370	SRR7851726	NA	2.02	40.27	0	0
Saccharomyces cerevisiae	JZ1-4	duan	2018	30002370	SRR7851678	NA	0	9.18	0	0
Saccharomyces cerevisiae	JZ10.1	duan	2018	30002370	SRR7851699	NA	0	9.17	0	0
Saccharomyces cerevisiae	LJM21.1	duan	2018	30002370	SRR7851897	NA	0.59	7.21	0	0
Saccharomyces cerevisiae	LJM21.10	duan	2018	30002370	SRR7851894	NA	0.63	13.44	0	0
Saccharomyces cerevisiae	LJM21.3	duan	2018	30002370	SRR7851895	NA	0.59	9.26	0	0
Saccharomyces cerevisiae	LJM21.9	duan	2018	30002370	SRR7851902	NA	0.59	9.19	0	0
Saccharomyces cerevisiae	LJM6A.1	duan	2018	30002370	SRR7851903	NA	0.65	9.55	0	0
Saccharomyces cerevisiae	LJM6A.4	duan	2018	30002370	SRR7851926	NA	0.7	13.1	0	0
Saccharomyces cerevisiae	LJQ13.C7	duan	2018	30002370	SRR7851700	NA	0	6.03	0	0
Saccharomyces cerevisiae	LJQ131.6	duan	2018	30002370	SRR7851890	NA	0	11.87	0	0
Saccharomyces cerevisiae	LJQ13A.5	duan	2018	30002370	SRR7851889	NA	0	5.34	0	0.02
Saccharomyces cerevisiae	LJQ13C.1	duan	2018	30002370	SRR7851888	NA	0	1.31	0	0
Saccharomyces cerevisiae	LJZ22.1	duan	2018	30002370	SRR7851887	NA	3.08	20.4	0	0
Saccharomyces cerevisiae	LM1-2	duan	2018	30002370	SRR7851679	NA	0.01	6.76	0	0
Saccharomyces cerevisiae	LSF.1	duan	2018	30002370	SRR7851752	NA	1.72	8.77	0	0
Saccharomyces cerevisiae	May-04	duan	2018	30002370	SRR7851786	NA	0.01	6.41	0	0
Saccharomyces cerevisiae	MJQ3.1	duan	2018	30002370	SRR7851775	NA	0.32	4.55	0	0
Saccharomyces cerevisiae	MLAF.1	duan	2018	30002370	SRR7851745	NA	1.51	7.9	0	0
Saccharomyces cerevisiae	MTJZ1	duan	2018	30002370	SRR7851776	NA	0.98	18.31	0	0
Saccharomyces cerevisiae	MTJZ2	duan	2018	30002370	SRR7851777	NA	1.04	17.94	0	0
Saccharomyces cerevisiae	MTJZ3	duan	2018	30002370	SRR7851842	NA	0	13.1	0	0
Saccharomyces cerevisiae	MTJZ4	duan	2018	30002370	SRR7851893	NA	0.46	10.28	0	0
Saccharomyces cerevisiae	MTZ13.12	duan	2018	30002370	SRR7851920	NA	0	1.04	0	0
Saccharomyces cerevisiae	NGS21L.1	duan	2018	30002370	SRR7851697	NA	5.37	32.42	0	0
Saccharomyces cerevisiae	Nov-02	duan	2018	30002370	SRR7851789	NA	0.01	6.99	0	0
Saccharomyces cerevisiae	NQ13-1	duan	2018	30002370	SRR7851680	NA	0	6.49	0	0
Saccharomyces cerevisiae	NX1	duan	2018	30002370	SRR7851782	NA	0.01	3.25	0	0
Saccharomyces cerevisiae	NX2	duan	2018	30002370	SRR7851785	NA	0	1.98	0	0
Saccharomyces cerevisiae	NX3	duan	2018	30002370	SRR7851784	NA	0	4.48	0	0
Saccharomyces cerevisiae	NX4.1	duan	2018	30002370	SRR7851796	NA	0.51	1.71	0	0
Saccharomyces cerevisiae	NX7.1	duan	2018	30002370	SRR7851812	NA	1	9.15	0	0
Saccharomyces cerevisiae	NX8.1	duan	2018	30002370	SRR7851864	NA	1.3	9.79	0	0
Saccharomyces cerevisiae	NX8.3	duan	2018	30002370	SRR7851927	NA	1.59	13.59	0	0
Saccharomyces cerevisiae	QH1-3	duan	2018	30002370	SRR7851681	NA	0	6.91	0	0
Saccharomyces cerevisiae	QH1.1	duan	2018	30002370	SRR7851858	NA	11.22	38.35	0	0
Saccharomyces cerevisiae	QH2.1	duan	2018	30002370	SRR7851857	NA	8.97	24.62	0	0
Saccharomyces cerevisiae	QH21-3	duan	2018	30002370	SRR7851682	NA	0	8.07	0	0
Saccharomyces cerevisiae	QH25-4	duan	2018	30002370	SRR7851683	NA	0.02	6.2	0	0
Saccharomyces cerevisiae	QH3.1	duan	2018	30002370	SRR7851795	NA	8.67	25.25	0	0
Saccharomyces cerevisiae	QH45-2	duan	2018	30002370	SRR7851684	NA	0.15	3.2	0	0
Saccharomyces cerevisiae	QH6.5	duan	2018	30002370	SRR7851793	NA	2.66	14.48	0	0
Saccharomyces cerevisiae	QH7.2	duan	2018	30002370	SRR7851794	NA	2.44	17.7	0	0
Saccharomyces cerevisiae	QH7.3	duan	2018	30002370	SRR7851862	NA	1.7	10.15	0	0
Saccharomyces cerevisiae	QH7.4	duan	2018	30002370	SRR7851799	NA	3.48	21.41	0	0
Saccharomyces cerevisiae	SD1	duan	2018	30002370	SRR7851822	NA	9.74	40.74	0	0
Saccharomyces cerevisiae	SD2	duan	2018	30002370	SRR7851790	NA	9.63	44.18	0	0
Saccharomyces cerevisiae	SD3	duan	2018	30002370	SRR7851938	NA	0.01	12.98	0	0
Saccharomyces cerevisiae	SD4	duan	2018	30002370	SRR7851852	NA	1.06	11.65	0	0
Saccharomyces cerevisiae	SX1	duan	2018	30002370	SRR7851905	NA	2.28	59.43	0	0
Saccharomyces cerevisiae	SX10	duan	2018	30002370	SRR7851939	NA	11.17	41.39	0	0
Saccharomyces cerevisiae	SX11	duan	2018	30002370	SRR7851940	NA	1.08	17.11	0	0
Saccharomyces cerevisiae	SX2	duan	2018	30002370	SRR7851904	NA	2.98	66.45	0	0
Saccharomyces cerevisiae	SX3	duan	2018	30002370	SRR7851724	NA	4.27	64.02	0	0
Saccharomyces cerevisiae	SX4	duan	2018	30002370	SRR7851725	NA	6.2	73.25	0	0
Saccharomyces cerevisiae	SX5	duan	2018	30002370	SRR7851722	NA	3.28	49.39	0	0
Saccharomyces cerevisiae	SX6	duan	2018	30002370	SRR7851723	NA	4.07	51.42	0	0
Saccharomyces cerevisiae	SX7	duan	2018	30002370	SRR7851728	NA	3.11	53.55	0	0
Saccharomyces cerevisiae	SX8	duan	2018	30002370	SRR7851729	NA	2.89	64.68	0	0
Saccharomyces cerevisiae	SX9	duan	2018	30002370	SRR7851870	NA	1.95	38.77	0	0
Saccharomyces cerevisiae	SXJM1.1	duan	2018	30002370	SRR7851861	NA	1.97	10.52	0	0
Saccharomyces cerevisiae	SXJM4.1	duan	2018	30002370	SRR7851746	NA	0.75	3.37	0	0
Saccharomyces cerevisiae	SXJM6.6	duan	2018	30002370	SRR7851832	NA	0.53	10.75	0	0
Saccharomyces cerevisiae	SXJM9.5	duan	2018	30002370	SRR7851860	NA	1.48	10.73	0	0
Saccharomyces cerevisiae	TY1.4	duan	2018	30002370	SRR7851880	NA	1.23	14.81	0	0
Saccharomyces cerevisiae	TY1.5	duan	2018	30002370	SRR7851879	NA	1.08	13.19	0	0
Saccharomyces cerevisiae	TY2.1	duan	2018	30002370	SRR7851882	NA	0.76	12.65	0	0
Saccharomyces cerevisiae	TY3.9	duan	2018	30002370	SRR7851881	NA	1.04	13.43	0	0
Saccharomyces cerevisiae	WJM5.2	duan	2018	30002370	SRR7851925	NA	0.7	12.45	0	0
Saccharomyces cerevisiae	WJZ1.2	duan	2018	30002370	SRR7851928	NA	0.53	7.73	0	0
Saccharomyces cerevisiae	WL1	duan	2018	30002370	SRR7851859	NA	1.46	9.83	0	0
Saccharomyces cerevisiae	WL2	duan	2018	30002370	SRR7851866	NA	1.33	9.4	0	0
Saccharomyces cerevisiae	WL3	duan	2018	30002370	SRR7851712	NA	6.76	18.56	0	0
Saccharomyces cerevisiae	WL4	duan	2018	30002370	SRR7851865	NA	1.94	10.2	0	0
Saccharomyces cerevisiae	WM11-3	duan	2018	30002370	SRR7851686	NA	0	5.44	0	0
Saccharomyces cerevisiae	WM7-1	duan	2018	30002370	SRR7851685	NA	0	4.57	0	0
Saccharomyces cerevisiae	XJ1	duan	2018	30002370	SRR7851941	NA	1.53	13.91	0	0
Saccharomyces cerevisiae	XJ2	duan	2018	30002370	SRR7851719	NA	0	9.76	0	0
Saccharomyces cerevisiae	XJ3	duan	2018	30002370	SRR7851934	NA	0.01	8.11	0	0
Saccharomyces cerevisiae	XJ4	duan	2018	30002370	SRR7851750	NA	1.77	12.52	0	0
Saccharomyces cerevisiae	XJ5	duan	2018	30002370	SRR7851787	NA	0	6.08	0	0
Saccharomyces cerevisiae	XJ6	duan	2018	30002370	SRR7851935	NA	0	8.66	0	0
Saccharomyces cerevisiae	XJ7	duan	2018	30002370	SRR7851936	NA	0.02	10.52	0	0
Saccharomyces cerevisiae	XJ7.3	duan	2018	30002370	SRR7851718	NA	1.1	2.71	0	0
Saccharomyces cerevisiae	XST	duan	2018	30002370	SRR7851783	NA	0.77	3.03	0	0
Saccharomyces cerevisiae	XXY26L.1	duan	2018	30002370	SRR7851735	NA	0.91	33.79	0	0
Saccharomyces cerevisiae	XXY30L.2	duan	2018	30002370	SRR7851732	NA	1.2	39.7	0	0
Saccharomyces cerevisiae	XXYS1.4	duan	2018	30002370	SRR7851931	NA	1.13	45.29	0	0
Saccharomyces cerevisiae	XXYS14.1	duan	2018	30002370	SRR7851759	NA	2.98	50.87	0	0
Saccharomyces cerevisiae	XZ10.1	duan	2018	30002370	SRR7851837	NA	0	9.15	0	0
Saccharomyces cerevisiae	XZ2.1	duan	2018	30002370	SRR7851834	NA	0	10.06	0	0
Saccharomyces cerevisiae	XZ3.1	duan	2018	30002370	SRR7851833	NA	0	9.27	0	0
Saccharomyces cerevisiae	XZ4.1	duan	2018	30002370	SRR7851836	NA	0	9.16	0	0
Saccharomyces cerevisiae	XZ4.2	duan	2018	30002370	SRR7851835	NA	0.46	8.93	0	0
Saccharomyces cerevisiae	XZ7	duan	2018	30002370	SRR7851838	NA	0	9.08	0	0
Saccharomyces cerevisiae	YM3.1	duan	2018	30002370	SRR7851803	NA	4.81	23.52	0	0
Saccharomyces cerevisiae	YN1	duan	2018	30002370	SRR7851937	NA	1.57	8.45	0	0
Saccharomyces cerevisiae	YN2	duan	2018	30002370	SRR7851892	NA	0.37	13.72	0	0
Saccharomyces cerevisiae	YN3	duan	2018	30002370	SRR7851932	NA	3.55	41.01	0	0
Saccharomyces cerevisiae	YN4	duan	2018	30002370	SRR7851933	NA	4.73	20.72	0	0
Saccharomyces cerevisiae	YN5	duan	2018	30002370	SRR7851848	NA	0.89	10.44	0	0
Saccharomyces cerevisiae	YN6	duan	2018	30002370	SRR7851760	NA	0	12.65	0	0
Saccharomyces cerevisiae	ZJ1	duan	2018	30002370	SRR7851867	NA	1.21	25.2	0	0
Saccharomyces cerevisiae	ZJ2	duan	2018	30002370	SRR7851868	NA	4.23	31.85	0	0
Saccharomyces cerevisiae	BE001	gallone	2016	27610566	SRR5678584	NA	0	4.05	0	0
Saccharomyces cerevisiae	BE002	gallone	2016	27610566	SRR5678585	NA	3.9	13.23	0	0
Saccharomyces cerevisiae	BE003	gallone	2016	27610566	SRR5678608	NA	1.06	6.03	0	0
Saccharomyces cerevisiae	BE004	gallone	2016	27610566	SRR5678609	NA	0.95	7.11	0	0
Saccharomyces cerevisiae	BE005	gallone	2016	27610566	SRR5678606	NA	2.11	10.9	0	0
Saccharomyces cerevisiae	BE006	gallone	2016	27610566	SRR5678607	NA	2.58	11.41	0	0
Saccharomyces cerevisiae	BE007	gallone	2016	27610566	SRR5678596	NA	0.26	5.35	0	0
Saccharomyces cerevisiae	BE008	gallone	2016	27610566	SRR5678600	NA	0.99	8.23	0	0
Saccharomyces cerevisiae	BE009	gallone	2016	27610566	SRR5678576	NA	0.24	3.46	0	0
Saccharomyces cerevisiae	BE010	gallone	2016	27610566	SRR5678577	NA	0.01	4.63	0	0
Saccharomyces cerevisiae	BE011	gallone	2016	27610566	SRR5678570	NA	0.39	6.48	0	0
Saccharomyces cerevisiae	BE012	gallone	2016	27610566	SRR5678571	NA	0.42	6.3	0	0
Saccharomyces cerevisiae	BE013	gallone	2016	27610566	SRR5678568	NA	0.88	6.58	0	0
Saccharomyces cerevisiae	BE014	gallone	2016	27610566	SRR5678569	NA	0	3.92	0	0
Saccharomyces cerevisiae	BE015	gallone	2016	27610566	SRR5678566	NA	0	5.48	0	0
Saccharomyces cerevisiae	BE016	gallone	2016	27610566	SRR5678567	NA	0	6.96	0	0
Saccharomyces cerevisiae	BE017	gallone	2016	27610566	SRR5678564	NA	0	5.2	0	0
Saccharomyces cerevisiae	BE018	gallone	2016	27610566	SRR5678565	NA	0.9	10.95	0	0.01
Saccharomyces cerevisiae	BE019	gallone	2016	27610566	SRR5678572	NA	0.28	7.33	0	0
Saccharomyces cerevisiae	BE020	gallone	2016	27610566	SRR5678573	NA	0	3.41	0	0
Saccharomyces cerevisiae	BE021	gallone	2016	27610566	SRR5678680	NA	0.86	7.07	0	0
Saccharomyces cerevisiae	BE022	gallone	2016	27610566	SRR5678679	NA	0	8.14	0	0
Saccharomyces cerevisiae	BE023	gallone	2016	27610566	SRR5678678	NA	2.49	10.91	0	0
Saccharomyces cerevisiae	BE024	gallone	2016	27610566	SRR5678677	NA	0.43	4.35	0	0.01
Saccharomyces cerevisiae	BE025	gallone	2016	27610566	SRR5678676	NA	2.3	10.11	0	0
Saccharomyces cerevisiae	BE026	gallone	2016	27610566	SRR5678675	NA	0	8.39	0	0
Saccharomyces cerevisiae	BE027	gallone	2016	27610566	SRR5678674	NA	0.87	6.59	0	0
Saccharomyces cerevisiae	BE028	gallone	2016	27610566	SRR5678673	NA	3.11	12.76	0	0
Saccharomyces cerevisiae	BE029	gallone	2016	27610566	SRR5678672	NA	3.22	13.07	0	0
Saccharomyces cerevisiae	BE030	gallone	2016	27610566	SRR5678671	NA	0	4.37	0	0
Saccharomyces cerevisiae	BE031	gallone	2016	27610566	SRR5678683	NA	0	7.71	0	0.01
Saccharomyces cerevisiae	BE032	gallone	2016	27610566	SRR5678684	NA	0	3.74	0	0.01
Saccharomyces cerevisiae	BE033	gallone	2016	27610566	SRR5678685	NA	0.47	3.65	0	0
Saccharomyces cerevisiae	BE034	gallone	2016	27610566	SRR5678686	NA	0.83	7.8	0	0
Saccharomyces cerevisiae	BE035	gallone	2016	27610566	SRR5678687	NA	0.62	5.01	0	0
Saccharomyces cerevisiae	BE036	gallone	2016	27610566	SRR5678688	NA	0	4.25	0	0
Saccharomyces cerevisiae	BE037	gallone	2016	27610566	SRR5678689	NA	0.25	4.66	0	0
Saccharomyces cerevisiae	BE038	gallone	2016	27610566	SRR5678690	NA	1.37	9.44	0	0
Saccharomyces cerevisiae	BE039	gallone	2016	27610566	SRR5678681	NA	0.42	8.1	0	0
Saccharomyces cerevisiae	BE040	gallone	2016	27610566	SRR5678682	NA	0.38	7.1	0	0
Saccharomyces cerevisiae	BE041	gallone	2016	27610566	SRR5678616	NA	0.78	7.83	0	0.02
Saccharomyces cerevisiae	BE042	gallone	2016	27610566	SRR5678615	NA	0.68	8.2	0	0.01
Saccharomyces cerevisiae	BE043	gallone	2016	27610566	SRR5678618	NA	0	8.2	0	0
Saccharomyces cerevisiae	BE044	gallone	2016	27610566	SRR5688140_SRR5688141	NA	0.19	7.92	0	0
Saccharomyces cerevisiae	BE045	gallone	2016	27610566	SRR5688142_SRR5688143	NA	0.09	7	0	0
Saccharomyces cerevisiae	BE046	gallone	2016	27610566	SRR5688144_SRR5688145	NA	1.29	14.71	0	0.01
Saccharomyces cerevisiae	BE047	gallone	2016	27610566	SRR5688146_SRR5688147	NA	0.19	4.78	0	0
Saccharomyces cerevisiae	BE048	gallone	2016	27610566	SRR5688148_SRR5688149	NA	0.21	5.94	0	0
Saccharomyces cerevisiae	BE049	gallone	2016	27610566	SRR5688150_SRR5688151	NA	0	5.4	0	0
Saccharomyces cerevisiae	BE050	gallone	2016	27610566	SRR5688152_SRR5688153	NA	0.12	6.33	0	0
Saccharomyces cerevisiae	BE051	gallone	2016	27610566	SRR5688154_SRR5688155	NA	0.51	7.33	0	0
Saccharomyces cerevisiae	BE052	gallone	2016	27610566	SRR5688156_SRR5688157	NA	0.18	7.94	0	0
Saccharomyces cerevisiae	BE053	gallone	2016	27610566	SRR5688158_SRR5688159	NA	0	5.23	0	0.01
Saccharomyces cerevisiae	BE054	gallone	2016	27610566	SRR5688160_SRR5688161	NA	0	5.52	0	0
Saccharomyces cerevisiae	BE055	gallone	2016	27610566	SRR5688162_SRR5688163	NA	0.26	5.89	0	0
Saccharomyces cerevisiae	BE056	gallone	2016	27610566	SRR5688164_SRR5688165	NA	0.2	5.9	0	0
Saccharomyces cerevisiae	BE057	gallone	2016	27610566	SRR5688166_SRR5688167	NA	0.2	6.62	0	0
Saccharomyces cerevisiae	BE058	gallone	2016	27610566	SRR5688168_SRR5688169	NA	0.28	7.85	0	0
Saccharomyces cerevisiae	BE059	gallone	2016	27610566	SRR5688170_SRR5688171	NA	0.25	7.29	0	0.01
Saccharomyces cerevisiae	BE060	gallone	2016	27610566	SRR5688172_SRR5688173	NA	0.37	6.51	0	0
Saccharomyces cerevisiae	BE061	gallone	2016	27610566	SRR5688174_SRR5688175	NA	1.26	9.88	0	0
Saccharomyces cerevisiae	BE062	gallone	2016	27610566	SRR5688176_SRR5688177	NA	0	5.87	0	0
Saccharomyces cerevisiae	BE063	gallone	2016	27610566	SRR5688178_SRR5688179	NA	0	10.81	0	0.01
Saccharomyces cerevisiae	BE064	gallone	2016	27610566	SRR5688180_SRR5688181	NA	0.2	6.21	0	0.01
Saccharomyces cerevisiae	BE065	gallone	2016	27610566	SRR5688182_SRR5688183	NA	0.38	7.4	0	0.01
Saccharomyces cerevisiae	BE066	gallone	2016	27610566	SRR5688184_SRR5688185	NA	0.15	7.53	0	0
Saccharomyces cerevisiae	BE067	gallone	2016	27610566	SRR5688186_SRR5688187	NA	0.18	9.32	0	0
Saccharomyces cerevisiae	BE068	gallone	2016	27610566	SRR5688188_SRR5688189	NA	0.17	6.79	0	0
Saccharomyces cerevisiae	BE069	gallone	2016	27610566	SRR5688190_SRR5688191	NA	0	4.9	0	0.01
Saccharomyces cerevisiae	BE070	gallone	2016	27610566	SRR5688192_SRR5688193	NA	0	5.36	0	0.01
Saccharomyces cerevisiae	BE071	gallone	2016	27610566	SRR5688194_SRR5688195	NA	0	8.46	0	0
Saccharomyces cerevisiae	BE072	gallone	2016	27610566	SRR5688196_SRR5688197	NA	0	6.31	0	0.01
Saccharomyces cerevisiae	BE073	gallone	2016	27610566	SRR5688198_SRR5688199	NA	0.56	11.06	0	0.01
Saccharomyces cerevisiae	BE074	gallone	2016	27610566	SRR5688200_SRR5688201	NA	0	7.45	0	0
Saccharomyces cerevisiae	BE075	gallone	2016	27610566	SRR5688202_SRR5688203	NA	0	8.73	0	0
Saccharomyces cerevisiae	BE076	gallone	2016	27610566	SRR5688204_SRR5688205	NA	0	11.62	0	0
Saccharomyces cerevisiae	BE077	gallone	2016	27610566	SRR5688206_SRR5688207	NA	0	8.8	0	0
Saccharomyces cerevisiae	BE078	gallone	2016	27610566	SRR5688208_SRR5688209	NA	0	10	0	0
Saccharomyces cerevisiae	BE079	gallone	2016	27610566	SRR5688210_SRR5688211	NA	0	8.58	0	0.02
Saccharomyces cerevisiae	BE080	gallone	2016	27610566	SRR5688212_SRR5688213	NA	1.71	13.05	0	0.18
Saccharomyces cerevisiae	BE081	gallone	2016	27610566	SRR5688214_SRR5688215	NA	0	10.87	0	0
Saccharomyces cerevisiae	BE082	gallone	2016	27610566	SRR5688216_SRR5688217	NA	0.2	8.51	0	0.01
Saccharomyces cerevisiae	BE083	gallone	2016	27610566	SRR5688218_SRR5688219	NA	0.9	10.56	0	0.02
Saccharomyces cerevisiae	BE084	gallone	2016	27610566	SRR5688220_SRR5688221	NA	1.11	10.76	0	0.01
Saccharomyces cerevisiae	BE085	gallone	2016	27610566	SRR5688222_SRR5688223	NA	0.51	9.92	0	0
Saccharomyces cerevisiae	BE086	gallone	2016	27610566	SRR5688224_SRR5688225	NA	0.55	8.86	0	0.02
Saccharomyces cerevisiae	BE087	gallone	2016	27610566	SRR5688226_SRR5688227	NA	0.53	9.25	0	0.01
Saccharomyces cerevisiae	BE088	gallone	2016	27610566	SRR5688228_SRR5688229	NA	1.02	8.6	0	0.01
Saccharomyces cerevisiae	BE089	gallone	2016	27610566	SRR5688230_SRR5688231	NA	0	6.42	0	0.02
Saccharomyces cerevisiae	BE090	gallone	2016	27610566	SRR5688232_SRR5688233	NA	0.16	6.99	0	0
Saccharomyces cerevisiae	BE091	gallone	2016	27610566	SRR5688234_SRR5688235	NA	0	6.79	0	0.04
Saccharomyces cerevisiae	BE092	gallone	2016	27610566	SRR5688236_SRR5688237	NA	0.99	8.25	0	0.01
Saccharomyces cerevisiae	BE093	gallone	2016	27610566	SRR5688238_SRR5688239	NA	0	6.74	0	0
Saccharomyces cerevisiae	BE094	gallone	2016	27610566	SRR5688240_SRR5688241	NA	0.16	6.87	0	0
Saccharomyces cerevisiae	BE095	gallone	2016	27610566	SRR5688242_SRR5688243	NA	0.22	9.74	0	0.01
Saccharomyces cerevisiae	BE096	gallone	2016	27610566	SRR5688244_SRR5688245	NA	0.22	11.03	0	0.06
Saccharomyces cerevisiae	BE097	gallone	2016	27610566	SRR5688246_SRR5688247	NA	0.21	11.62	0	0
Saccharomyces cerevisiae	BE098	gallone	2016	27610566	SRR5688248_SRR5688249	NA	0.17	9.56	0	0.01
Saccharomyces cerevisiae	BE099	gallone	2016	27610566	SRR5688250_SRR5688251	NA	0.1	8	0	0.01
Saccharomyces cerevisiae	BE100	gallone	2016	27610566	SRR5688252_SRR5688253	NA	0.19	6.7	0	0.01
Saccharomyces cerevisiae	BE101	gallone	2016	27610566	SRR5688254_SRR5688255	NA	0.2	7.03	0	0.01
Saccharomyces cerevisiae	BE102	gallone	2016	27610566	SRR5688256_SRR5688257	NA	0.21	10.91	0	0.03
Saccharomyces cerevisiae	BI001	gallone	2016	27610566	SRR5678612	NA	0.94	13.44	0	0.01
Saccharomyces cerevisiae	BI002	gallone	2016	27610566	SRR5678610	NA	1.29	7.77	0	0
Saccharomyces cerevisiae	BI003	gallone	2016	27610566	SRR5678579	NA	0.98	12.57	0	0.01
Saccharomyces cerevisiae	BI004	gallone	2016	27610566	SRR5678578	NA	0.96	13.79	0	0
Saccharomyces cerevisiae	BI005	gallone	2016	27610566	SRR5678581	NA	1.08	9	0	0
Saccharomyces cerevisiae	BR001	gallone	2016	27610566	SRR5678580	NA	2.22	9.16	0	0
Saccharomyces cerevisiae	BR002	gallone	2016	27610566	SRR5678575	NA	1.47	9.33	0.03	0.17
Saccharomyces cerevisiae	BR003	gallone	2016	27610566	SRR5678574	NA	2.55	11.63	0	0
Saccharomyces cerevisiae	BR004	gallone	2016	27610566	SRR5678552	NA	1.95	9.4	0	0.01
Saccharomyces cerevisiae	LA001	gallone	2016	27610566	SRR5678553	NA	0	7.13	0	0
Saccharomyces cerevisiae	LA002	gallone	2016	27610566	SRR5688258_SRR5688259	NA	2.57	23.72	0	0
Saccharomyces cerevisiae	SA001	gallone	2016	27610566	SRR5678551	NA	0.01	12.51	0	0
Saccharomyces cerevisiae	SA002	gallone	2016	27610566	SRR5678548	NA	0	3.72	0	0
Saccharomyces cerevisiae	SA003	gallone	2016	27610566	SRR5678549	NA	7.27	28.13	0	0
Saccharomyces cerevisiae	SA004	gallone	2016	27610566	SRR5678546	NA	5.49	17.68	0	0
Saccharomyces cerevisiae	SA005	gallone	2016	27610566	SRR5678547	NA	1.96	15.61	0	0
Saccharomyces cerevisiae	SA006	gallone	2016	27610566	SRR5678544	NA	0.47	14.08	0	0
Saccharomyces cerevisiae	SA007	gallone	2016	27610566	SRR5678545	NA	2.37	15.91	0	0.01
Saccharomyces cerevisiae	SP001	gallone	2016	27610566	SRR5678664	NA	3.04	13.72	0	0
Saccharomyces cerevisiae	SP002	gallone	2016	27610566	SRR5678663	NA	0.47	3.98	0	0.01
Saccharomyces cerevisiae	SP003	gallone	2016	27610566	SRR5678662	NA	1.43	9.4	0	0
Saccharomyces cerevisiae	SP004	gallone	2016	27610566	SRR5678661	NA	0	6.74	0	0
Saccharomyces cerevisiae	SP005	gallone	2016	27610566	SRR5678668	NA	0	8.58	0	0.01
Saccharomyces cerevisiae	SP006	gallone	2016	27610566	SRR5678667	NA	0	7.17	0	0.37
Saccharomyces cerevisiae	SP007	gallone	2016	27610566	SRR5678666	NA	0.91	7.74	0	0
Saccharomyces cerevisiae	SP008	gallone	2016	27610566	SRR5688260_SRR5688261	NA	1.32	11.54	0	0.02
Saccharomyces cerevisiae	SP009	gallone	2016	27610566	SRR5688262_SRR5688263	NA	2.18	11.32	0	0.01
Saccharomyces cerevisiae	SP010	gallone	2016	27610566	SRR5688264_SRR5688265	NA	0.68	7.87	0	0.01
Saccharomyces cerevisiae	SP011	gallone	2016	27610566	SRR5688266_SRR5688267	NA	0	5.71	0	0.01
Saccharomyces cerevisiae	WI001	gallone	2016	27610566	SRR5678636	NA	0.47	4	0	0
Saccharomyces cerevisiae	WI002	gallone	2016	27610566	SRR5678637	NA	1.86	22.34	0	0
Saccharomyces cerevisiae	WI003	gallone	2016	27610566	SRR5678638	NA	0.01	2.72	0	0
Saccharomyces cerevisiae	WI004	gallone	2016	27610566	SRR5678631	NA	0	4.04	0	0
Saccharomyces cerevisiae	WI005	gallone	2016	27610566	SRR5678632	NA	1.95	7.72	0	0
Saccharomyces cerevisiae	WI006	gallone	2016	27610566	SRR5678633	NA	0.01	3.3	0	0
Saccharomyces cerevisiae	WI007	gallone	2016	27610566	SRR5678634	NA	0.57	4.2	0	0.01
Saccharomyces cerevisiae	WI008	gallone	2016	27610566	SRR5678639	NA	1.63	10.82	0	0
Saccharomyces cerevisiae	WI009	gallone	2016	27610566	SRR5678640	NA	0.28	3.77	0	0
Saccharomyces cerevisiae	WI010	gallone	2016	27610566	SRR5678652	NA	0.46	3.75	0	0
Saccharomyces cerevisiae	WI011	gallone	2016	27610566	SRR5678651	NA	0.03	3.39	0	0
Saccharomyces cerevisiae	WI012	gallone	2016	27610566	SRR5678654	NA	0.23	3.53	0	0
Saccharomyces cerevisiae	WI013	gallone	2016	27610566	SRR5678653	NA	0.52	4.2	0	0
Saccharomyces cerevisiae	WI014	gallone	2016	27610566	SRR5678656	NA	0	3.11	0	0
Saccharomyces cerevisiae	WI015	gallone	2016	27610566	SRR5678655	NA	0	3.33	0	0.02
Saccharomyces cerevisiae	WI016	gallone	2016	27610566	SRR5678658	NA	1.59	11.31	0	0
Saccharomyces cerevisiae	WI017	gallone	2016	27610566	SRR5678657	NA	0	3.07	0	0
Saccharomyces cerevisiae	WI018	gallone	2016	27610566	SRR5678660	NA	0.49	4.2	0	0
Saccharomyces cerevisiae	WI019	gallone	2016	27610566	SRR5688274_SRR5688275	NA	1.79	12.38	0	0.01
Saccharomyces cerevisiae	WL001	gallone	2016	27610566	SRR5678626	NA	3.5	11.08	0	0
Saccharomyces cerevisiae	WL002	gallone	2016	27610566	SRR5678627	NA	3	9.71	0	0.01
Saccharomyces cerevisiae	WL003	gallone	2016	27610566	SRR5678624	NA	1.87	11.17	0	0
Saccharomyces cerevisiae	WL004	gallone	2016	27610566	SRR5678625	NA	0	11.85	0	0
Saccharomyces cerevisiae	WL005	gallone	2016	27610566	SRR5688268_SRR5688269	NA	1.99	14.33	0	0.02
Saccharomyces cerevisiae	WL006	gallone	2016	27610566	SRR5688270_SRR5688271	NA	1.56	11.76	0	0.01
Saccharomyces cerevisiae	WL007	gallone	2016	27610566	SRR5688272_SRR5688273	NA	2.03	13.1	0	0.01
Saccharomyces cerevisiae	CDRDR_sf_H	gayevskiy	2016	27744274	SRR1300187	NA	0	4.66	0	0
Saccharomyces cerevisiae	CRIRIwf_A11	gayevskiy	2016	27744274	SRR1300188	NA	2.21	6.53	0	0
Saccharomyces cerevisiae	HB_C_KOROKIPO_12	gayevskiy	2016	27744274	SRR1382197	NA	0	4.19	0	0
Saccharomyces cerevisiae	HB_C_KOROKIPO_3	gayevskiy	2016	27744274	SRR1300172	NA	0	2.09	0	0
Saccharomyces cerevisiae	HB_C_OMARUNUI_14	gayevskiy	2016	27744274	SRR1382198	NA	0	4.23	0	0
Saccharomyces cerevisiae	HB_C_OMARUNUI_6	gayevskiy	2016	27744274	SRR1300174	NA	0	3.54	0	0
Saccharomyces cerevisiae	HB_C_OMARUNUI_7	gayevskiy	2016	27744274	SRR1300175	NA	0	3.32	0	0
Saccharomyces cerevisiae	HB_C_TUKITUKI1_16	gayevskiy	2016	27744274	SRR1382199	NA	1.57	5.82	0	0
Saccharomyces cerevisiae	HB_C_TUKITUKI2_10	gayevskiy	2016	27744274	SRR1382200	NA	0	3.35	0	0
Saccharomyces cerevisiae	HB_C_TUKITUKI2_4	gayevskiy	2016	27744274	SRR1300200	NA	0	3.31	0	0
Saccharomyces cerevisiae	HB_S_BILANCHER_12	gayevskiy	2016	27744274	SRR1382202	NA	0	3.63	0	0
Saccharomyces cerevisiae	HB_S_BILANCHER_6	gayevskiy	2016	27744274	SRR1300182	NA	0	3.33	0	0
Saccharomyces cerevisiae	HB_S_GIMBLETTROAD_14	gayevskiy	2016	27744274	SRR1382203	NA	0	4.73	0	0
Saccharomyces cerevisiae	HB_S_GIMBLETTROAD_16	gayevskiy	2016	27744274	SRR1382204	NA	0	5.24	0	0
Saccharomyces cerevisiae	HB_S_GIMBLETTROAD_22	gayevskiy	2016	27744274	SRR1300185	NA	0	3.69	0	0
Saccharomyces cerevisiae	HB_S_GIMBLETTROAD_5	gayevskiy	2016	27744274	SRR1300186	NA	1.43	11.82	0	0
Saccharomyces cerevisiae	HB_S_GIMBLETTROAD_9	gayevskiy	2016	27744274	SRR1300201	NA	0	3.33	0	0
Saccharomyces cerevisiae	HCNKIsf_G7	gayevskiy	2016	27744274	SRR1300189	NA	0	3.53	0	0
Saccharomyces cerevisiae	HCNTHsf_C5	gayevskiy	2016	27744274	SRR1300190	NA	0	2.32	0	0
Saccharomyces cerevisiae	HCNTHsf_F8	gayevskiy	2016	27744274	SRR1300191	NA	0.9	4.82	0	0
Saccharomyces cerevisiae	HPRMAwf_D10	gayevskiy	2016	27744274	SRR1300192	NA	0	2.41	0	0
Saccharomyces cerevisiae	HPRMTsf_H7	gayevskiy	2016	27744274	SRR1300193	NA	0	3.33	0	0
Saccharomyces cerevisiae	MARARsf_A10	gayevskiy	2016	27744274	SRR1300194	NA	0.43	5.89	0	0
Saccharomyces cerevisiae	MTKSKsf_E2	gayevskiy	2016	27744274	SRR1300195	NA	0	3.6	0	0
Saccharomyces cerevisiae	NSEBRsf_A9	gayevskiy	2016	27744274	SRR1300196	NA	0	2.92	0	0
Saccharomyces cerevisiae	NSERVsf_F8	gayevskiy	2016	27744274	SRR1300197	NA	0	2.83	0	0.02
Saccharomyces cerevisiae	Soil1	gayevskiy	2016	27744274	SRR1300203	NA	0	3.13	0	0
Saccharomyces cerevisiae	Sol2	gayevskiy	2016	27744274	SRR1300157	NA	0	3.24	0	0
Saccharomyces cerevisiae	T.52_2H	gayevskiy	2016	27744274	SRR1300158	NA	0	2.96	0	0
Saccharomyces cerevisiae	T.52_3A	gayevskiy	2016	27744274	SRR1300159	NA	0	3.29	0	0
Saccharomyces cerevisiae	T.52_3C	gayevskiy	2016	27744274	SRR1300160	NA	0	2.48	0	0
Saccharomyces cerevisiae	T.52_5A	gayevskiy	2016	27744274	SRR1300161	NA	0	2.92	0	0
Saccharomyces cerevisiae	T.52_5E	gayevskiy	2016	27744274	SRR1300162	NA	0	3.83	0	0
Saccharomyces cerevisiae	T16	gayevskiy	2016	27744274	SRR1300152	NA	0	3.16	0	0
Saccharomyces cerevisiae	T52	gayevskiy	2016	27744274	SRR1300153	NA	0	3.14	0	0
Saccharomyces cerevisiae	T63	gayevskiy	2016	27744274	SRR1300154	NA	0	2.83	0	0
Saccharomyces cerevisiae	T78	gayevskiy	2016	27744274	SRR1300155	NA	0	3.67	0	0
Saccharomyces cerevisiae	T8	gayevskiy	2016	27744274	SRR1300156	NA	0	4.01	0	0
Saccharomyces cerevisiae	TNPLST-S-2	gayevskiy	2016	27744274	SRR1300202	NA	0	3.1	0	0
Saccharomyces cerevisiae	WA_C_CODDINGTON_2	gayevskiy	2016	27744274	SRR1300163	NA	0.42	3.99	0	0
Saccharomyces cerevisiae	WA_C_KINGSMILL_10	gayevskiy	2016	27744274	SRR1382193	NA	0	3.02	0	0
Saccharomyces cerevisiae	WA_C_MATES_10	gayevskiy	2016	27744274	SRR1382194	NA	0	3.37	0	0
Saccharomyces cerevisiae	WA_C_MATES_13	gayevskiy	2016	27744274	SRR1382195	NA	0	3.23	0	0
Saccharomyces cerevisiae	WA_C_WAITAKEREROAD_7	gayevskiy	2016	27744274	SRR1300167	NA	0	2.85	0	0
Saccharomyces cerevisiae	WI_C_MB95MBMZ_4	gayevskiy	2016	27744274	SRR1300168	NA	0	3.42	0	0
Saccharomyces cerevisiae	WI_C_MBSP_15	gayevskiy	2016	27744274	SRR1382196	NA	0	3.13	0	0
Saccharomyces cerevisiae	WI_C_MBSP_4	gayevskiy	2016	27744274	SRR1300170	NA	0	4.47	0	0
Saccharomyces cerevisiae	WI_S_JASA_13	gayevskiy	2016	27744274	SRR1382201	NA	0	3.55	0	0
Saccharomyces cerevisiae	WI_S_JASA_5	gayevskiy	2016	27744274	SRR1300179	NA	0	3.12	0	0
Saccharomyces cerevisiae	WI_S_OAKURA_4	gayevskiy	2016	27744274	SRR1300180	NA	0	3.7	0	0
Saccharomyces cerevisiae	WSERCsf_G4	gayevskiy	2016	27744274	SRR1300198	NA	0	4.44	0	0
Saccharomyces cerevisiae	WSETAwf_B1	gayevskiy	2016	27744274	SRR1300199	NA	0	3.4	0	0
Saccharomyces cerevisiae	CBS 1585	goncalves	2016	27720622	ERR1352870	NA	0	12.31	0	0
Saccharomyces cerevisiae	CBS 1598	goncalves	2016	27720622	ERR1352871	NA	0.38	13.45	0	0
Saccharomyces cerevisiae	CBS 435	goncalves	2016	27720622	ERR1352869	NA	0.4	13.24	0	0
Saccharomyces cerevisiae	EN14S01	goncalves	2016	27720622	ERR1352880	NA	0.17	25.63	0	0
Saccharomyces cerevisiae	Fermicru 4F9	goncalves	2016	27720622	ERR1352843	NA	0	2.91	0	0
Saccharomyces cerevisiae	FostersB	goncalves	2016	27720622	ERR1352861	NA	0.29	3.5	0	0
Saccharomyces cerevisiae	FostersO	goncalves	2016	27720622	ERR1352859	NA	0.18	3.01	0	0.01
Saccharomyces cerevisiae	NRRL-Y-11572	goncalves	2016	27720622	ERR1352873	NA	3.98	18.57	0	0
Saccharomyces cerevisiae	NRRL-Y-12844	goncalves	2016	27720622	ERR1352877	NA	1.3	9.38	0	0
Saccharomyces cerevisiae	NRRL-YB-4084	goncalves	2016	27720622	ERR1352878	NA	0.01	6.41	0	0
Saccharomyces cerevisiae	Platinum	goncalves	2016	27720622	ERR1352865	NA	0.97	3.87	0	0.01
Saccharomyces cerevisiae	PYCC 4226	goncalves	2016	27720622	ERR1352867	NA	0.49	3.84	0	0
Saccharomyces cerevisiae	TUM 127	goncalves	2016	27720622	ERR1352876	NA	1.67	11.27	0	0
Saccharomyces cerevisiae	TUM 148	goncalves	2016	27720622	ERR1352854	NA	0.16	4.36	0	0
Saccharomyces cerevisiae	TUM 149	goncalves	2016	27720622	ERR1352845	NA	0	3.38	0	0
Saccharomyces cerevisiae	TUM 165	goncalves	2016	27720622	ERR1352860	NA	0.51	7.28	0	0
Saccharomyces cerevisiae	TUM 174	goncalves	2016	27720622	ERR1352853	NA	0.39	4.69	0	0
Saccharomyces cerevisiae	TUM 175	goncalves	2016	27720622	ERR1352847	NA	0	4.56	0	0
Saccharomyces cerevisiae	TUM 177	goncalves	2016	27720622	ERR1352852	NA	0.25	6.28	0	0
Saccharomyces cerevisiae	TUM 184	goncalves	2016	27720622	ERR1352872	NA	3.72	22.82	0	0
Saccharomyces cerevisiae	TUM 205	goncalves	2016	27720622	ERR1352846	NA	0.66	4	0	0.01
Saccharomyces cerevisiae	TUM 208	goncalves	2016	27720622	ERR1352849	NA	0.31	5.97	0	0
Saccharomyces cerevisiae	TUM 210	goncalves	2016	27720622	ERR1352863	NA	0	4.09	0	0
Saccharomyces cerevisiae	TUM 211	goncalves	2016	27720622	ERR1352864	NA	0.21	4.61	0	0
Saccharomyces cerevisiae	TUM 213	goncalves	2016	27720622	ERR1352856	NA	0.27	4.13	0	0
Saccharomyces cerevisiae	TUM 308	goncalves	2016	27720622	ERR1352851	NA	0.27	6.6	0	0.01
Saccharomyces cerevisiae	TUM 338	goncalves	2016	27720622	ERR1352855	NA	0.32	5.43	0	0
Saccharomyces cerevisiae	TUM 380	goncalves	2016	27720622	ERR1352874	NA	0.99	11.57	0	0
Saccharomyces cerevisiae	TUM 381	goncalves	2016	27720622	ERR1352844	NA	0	2.91	0	0
Saccharomyces cerevisiae	TUM 480	goncalves	2016	27720622	ERR1352868	NA	1.86	6.54	0	0
Saccharomyces cerevisiae	TUM 503	goncalves	2016	27720622	ERR1352858	NA	0.15	3.8	0	0
Saccharomyces cerevisiae	TUM 506	goncalves	2016	27720622	ERR1352866	NA	1.95	7.06	0	0
Saccharomyces cerevisiae	TUM 507	goncalves	2016	27720622	ERR1352848	NA	0	3.97	0	0.01
Saccharomyces cerevisiae	TUM 508	goncalves	2016	27720622	ERR1352862	NA	0.15	2.97	0	0.01
Saccharomyces cerevisiae	TUM 510	goncalves	2016	27720622	ERR1352857	NA	0.27	4.5	0	0
Saccharomyces cerevisiae	TUM 511	goncalves	2016	27720622	ERR1352842	NA	0	2.94	0	0
Saccharomyces cerevisiae	TUM 513	goncalves	2016	27720622	ERR1352850	NA	0.49	5.65	0	0
Saccharomyces cerevisiae	TUM 68	goncalves	2016	27720622	ERR1352875	NA	1.68	11.59	0	0
Saccharomyces cerevisiae	AHN1	han	2021	?	SRR13317174	NA	0	9.86	0	0
Saccharomyces cerevisiae	BJQ1	han	2021	?	SRR13317176	NA	0.84	13.22	0	0
Saccharomyces cerevisiae	BJQ2	han	2021	?	SRR13317177	NA	1.37	13.18	0	0
Saccharomyces cerevisiae	BJQ3	han	2021	?	SRR13317178	NA	0.57	10.15	0	0
Saccharomyces cerevisiae	BJQ4	han	2021	?	SRR13317179	NA	0.01	9.87	0	0.1
Saccharomyces cerevisiae	BJQ5	han	2021	?	SRR13317180	NA	0	9.25	0	0
Saccharomyces cerevisiae	BJQ6	han	2021	?	SRR13317181	NA	0.45	10.4	0	0
Saccharomyces cerevisiae	ETPF1	han	2021	?	SRR13317110	NA	0.01	6.29	0	0
Saccharomyces cerevisiae	ETPF10	han	2021	?	SRR13317107	NA	0.01	4.67	0	0
Saccharomyces cerevisiae	ETPF11	han	2021	?	SRR13317108	NA	0.03	5.13	0	0
Saccharomyces cerevisiae	ETPF12	han	2021	?	SRR13317109	NA	0.01	4.17	0	0
Saccharomyces cerevisiae	ETPF13	han	2021	?	SRR13317112	NA	0.02	3.29	0	0
Saccharomyces cerevisiae	ETPF2	han	2021	?	SRR13317113	NA	0.01	3.95	0	0
Saccharomyces cerevisiae	ETPF3	han	2021	?	SRR13317114	NA	0.01	5.47	0	0
Saccharomyces cerevisiae	ETPF4	han	2021	?	SRR13317115	NA	2.69	11.59	0	0
Saccharomyces cerevisiae	ETPF5	han	2021	?	SRR13317116	NA	2.49	12.14	0	0
Saccharomyces cerevisiae	ETPF6	han	2021	?	SRR13317117	NA	0.01	4.18	0	0
Saccharomyces cerevisiae	ETPF9	han	2021	?	SRR13317118	NA	0.01	4.26	0	0
Saccharomyces cerevisiae	ETPN14	han	2021	?	SRR13317119	NA	0.01	6.9	0	0
Saccharomyces cerevisiae	ETPN7	han	2021	?	SRR13317120	NA	0.01	6.09	0	0
Saccharomyces cerevisiae	ETPN8	han	2021	?	SRR13317121	NA	0.03	6.65	0	0
Saccharomyces cerevisiae	FJN1	han	2021	?	SRR13317060	NA	4.72	21.92	0	0
Saccharomyces cerevisiae	GSU1	han	2021	?	SRR13317061	NA	0.38	10.19	0	0
Saccharomyces cerevisiae	GXU1	han	2021	?	SRR13317062	NA	0.89	13.46	0	0
Saccharomyces cerevisiae	GZJ1	han	2021	?	SRR13317063	NA	0.01	9.78	0	0
Saccharomyces cerevisiae	GZJ2	han	2021	?	SRR13317065	NA	0	10.29	0	0
Saccharomyces cerevisiae	GZJ3	han	2021	?	SRR13317066	NA	0	10.14	0	0
Saccharomyces cerevisiae	GZJ4	han	2021	?	SRR13317067	NA	0	9.25	0	0
Saccharomyces cerevisiae	GZJ5	han	2021	?	SRR13317068	NA	0.01	9.87	0	0
Saccharomyces cerevisiae	GZU1	han	2021	?	SRR13317069	NA	0.75	12.73	0	0
Saccharomyces cerevisiae	HBU1	han	2021	?	SRR13317070	NA	1.08	10.23	0	0
Saccharomyces cerevisiae	HBU2	han	2021	?	SRR13317071	NA	0.83	13.07	0	0
Saccharomyces cerevisiae	HLJU1	han	2021	?	SRR13317072	NA	0.01	11.29	0	0
Saccharomyces cerevisiae	HNN1	han	2021	?	SRR13317073	NA	0.91	13.3	0	0
Saccharomyces cerevisiae	JMU1	han	2021	?	SRR13317077	NA	0.94	14.32	0	0
Saccharomyces cerevisiae	JSN1	han	2021	?	SRR13317078	NA	2.16	12.15	0	0
Saccharomyces cerevisiae	JSN2	han	2021	?	SRR13317079	NA	0.88	13.58	0	0
Saccharomyces cerevisiae	JSN3	han	2021	?	SRR13317080	NA	1.36	16.18	0	0
Saccharomyces cerevisiae	JSN4	han	2021	?	SRR13317081	NA	0.01	9.7	0	0
Saccharomyces cerevisiae	JSN5	han	2021	?	SRR13317082	NA	0.88	14.01	0	0
Saccharomyces cerevisiae	JSN6	han	2021	?	SRR13317076	NA	0.93	13.18	0	0
Saccharomyces cerevisiae	JSN7	han	2021	?	SRR13317074	NA	0	10.74	0	0
Saccharomyces cerevisiae	MAUF1	han	2021	?	SRR13317123	NA	5.09	19.38	0	0
Saccharomyces cerevisiae	MAUF2	han	2021	?	SRR13317124	NA	5.35	20.41	0	0
Saccharomyces cerevisiae	MAUN3	han	2021	?	SRR13317125	NA	5.06	19.04	0	0
Saccharomyces cerevisiae	MAUN4	han	2021	?	SRR13317126	NA	0.01	11.31	0	0
Saccharomyces cerevisiae	MAUN5	han	2021	?	SRR13317106	NA	4.56	17.49	0	0
Saccharomyces cerevisiae	NIGF1	han	2021	?	SRR13317129	NA	0.03	4.43	0	0
Saccharomyces cerevisiae	NIGF10	han	2021	?	SRR13317127	NA	0.01	12.78	0	0
Saccharomyces cerevisiae	NIGF12	han	2021	?	SRR13317128	NA	0.01	8.99	0	0
Saccharomyces cerevisiae	NIGF2	han	2021	?	SRR13317130	NA	0	4.04	0	0
Saccharomyces cerevisiae	NIGF3	han	2021	?	SRR13317132	NA	0.01	10.53	0	0
Saccharomyces cerevisiae	NIGF4	han	2021	?	SRR13317182	NA	0.02	10.99	0	0
Saccharomyces cerevisiae	NIGF5	han	2021	?	SRR13317131	NA	0	3.15	0	0
Saccharomyces cerevisiae	NIGF6	han	2021	?	SRR13317133	NA	0.03	7.54	0	0
Saccharomyces cerevisiae	NIGF7	han	2021	?	SRR13317134	NA	0.02	9.43	0	0
Saccharomyces cerevisiae	NIGF8	han	2021	?	SRR13317135	NA	0.01	9.08	0	0
Saccharomyces cerevisiae	NIGN11	han	2021	?	SRR13317136	NA	0.01	10.22	0	0
Saccharomyces cerevisiae	NIGN9	han	2021	?	SRR13317137	NA	0.01	8.82	0	0
Saccharomyces cerevisiae	SAF1	han	2021	?	SRR13317138	NA	2.48	9.51	0	0
Saccharomyces cerevisiae	SAF2	han	2021	?	SRR13317139	NA	2.99	10.7	0	0
Saccharomyces cerevisiae	SAF26	han	2021	?	SRR13317140	NA	1.66	12.06	0	0
Saccharomyces cerevisiae	SAF27	han	2021	?	SRR13317141	NA	0.01	11.34	0	0
Saccharomyces cerevisiae	SAF28	han	2021	?	SRR13317143	NA	0.01	10.53	0	0
Saccharomyces cerevisiae	SAF29	han	2021	?	SRR13317144	NA	0.02	11.96	0	0
Saccharomyces cerevisiae	SAF3	han	2021	?	SRR13317145	NA	0	4.36	0	0
Saccharomyces cerevisiae	SAF4	han	2021	?	SRR13317146	NA	0.05	4.29	0	0
Saccharomyces cerevisiae	SAF5	han	2021	?	SRR13317147	NA	2.28	9.18	0	0
Saccharomyces cerevisiae	SAN10	han	2021	?	SRR13317148	NA	1.68	12.27	0	0
Saccharomyces cerevisiae	SAN11	han	2021	?	SRR13317149	NA	0.03	4.39	0	0
Saccharomyces cerevisiae	SAN12	han	2021	?	SRR13317150	NA	0	2.97	0	0
Saccharomyces cerevisiae	SAN13	han	2021	?	SRR13317151	NA	0	3.14	0	0
Saccharomyces cerevisiae	SAN14	han	2021	?	SRR13317152	NA	1.26	8.85	0	0
Saccharomyces cerevisiae	SAN15	han	2021	?	SRR13317154	NA	1.23	7.63	0	0
Saccharomyces cerevisiae	SAN16	han	2021	?	SRR13317155	NA	1.43	8.63	0	0
Saccharomyces cerevisiae	SAN17	han	2021	?	SRR13317156	NA	1.21	8.14	0	0
Saccharomyces cerevisiae	SAN18	han	2021	?	SRR13317157	NA	1.32	8.22	0	0
Saccharomyces cerevisiae	SAN19	han	2021	?	SRR13317158	NA	1.27	8.4	0	0
Saccharomyces cerevisiae	SAN20	han	2021	?	SRR13317159	NA	0.02	6.33	0	0
Saccharomyces cerevisiae	SAN21	han	2021	?	SRR13317160	NA	0	6.09	0	0
Saccharomyces cerevisiae	SAN22	han	2021	?	SRR13317161	NA	2.34	9.63	0	0
Saccharomyces cerevisiae	SAN23	han	2021	?	SRR13317162	NA	1.32	8.93	0	0
Saccharomyces cerevisiae	SAN24	han	2021	?	SRR13317163	NA	0.02	3.15	0	0
Saccharomyces cerevisiae	SAN25	han	2021	?	SRR13317165	NA	0.01	3.09	0	0
Saccharomyces cerevisiae	SAN30	han	2021	?	SRR13317166	NA	1.58	11.8	0	0
Saccharomyces cerevisiae	SAN31	han	2021	?	SRR13317167	NA	1.31	12.62	0	0
Saccharomyces cerevisiae	SAN32	han	2021	?	SRR13317168	NA	1.59	13.32	0	0
Saccharomyces cerevisiae	SAN33	han	2021	?	SRR13317169	NA	1.34	13.17	0	0
Saccharomyces cerevisiae	SAN6	han	2021	?	SRR13317170	NA	0.02	4.67	0	0
Saccharomyces cerevisiae	SAN7	han	2021	?	SRR13317171	NA	0.01	4.66	0	0
Saccharomyces cerevisiae	SAN8	han	2021	?	SRR13317172	NA	4.32	17.3	0	0
Saccharomyces cerevisiae	SAN9	han	2021	?	SRR13317173	NA	5.18	19.18	0	0
Saccharomyces cerevisiae	SCN1	han	2021	?	SRR13317083	NA	0	9.36	0	0
Saccharomyces cerevisiae	SCN2	han	2021	?	SRR13317084	NA	3.14	17.66	0	0
Saccharomyces cerevisiae	SCN3	han	2021	?	SRR13317085	NA	0	6.34	0	0
Saccharomyces cerevisiae	SCN4	han	2021	?	SRR13317087	NA	0	8.74	0	0
Saccharomyces cerevisiae	SCN5	han	2021	?	SRR13317088	NA	0	6.81	0	0
Saccharomyces cerevisiae	SCN6	han	2021	?	SRR13317089	NA	2.91	17.84	0	0
Saccharomyces cerevisiae	SCN7	han	2021	?	SRR13317090	NA	3.11	18.39	0	0
Saccharomyces cerevisiae	SCN8	han	2021	?	SRR13317091	NA	2.96	16.19	0	0
Saccharomyces cerevisiae	SCN9	han	2021	?	SRR13317092	NA	1.56	11.94	0	0
Saccharomyces cerevisiae	SDN1	han	2021	?	SRR13317093	NA	0.89	14.12	0	0
Saccharomyces cerevisiae	SDU1	han	2021	?	SRR13317094	NA	0.84	12.95	0	0
Saccharomyces cerevisiae	SHXU1	han	2021	?	SRR13317095	NA	3.5	18.96	0	0
Saccharomyces cerevisiae	SXQ1	han	2021	?	SRR13317098	NA	1.69	13.03	0	0
Saccharomyces cerevisiae	SXQ10	han	2021	?	SRR13317096	NA	0.44	10.12	0	0
Saccharomyces cerevisiae	SXQ2	han	2021	?	SRR13317105	NA	2.52	15.46	0	0
Saccharomyces cerevisiae	SXQ3	han	2021	?	SRR13317099	NA	0.84	9.67	0	0
Saccharomyces cerevisiae	SXQ4	han	2021	?	SRR13317100	NA	0.49	10.23	0	0
Saccharomyces cerevisiae	SXQ5	han	2021	?	SRR13317101	NA	0.27	9.44	0	0
Saccharomyces cerevisiae	SXQ6	han	2021	?	SRR13317102	NA	0.59	10.38	0	0
Saccharomyces cerevisiae	SXQ7	han	2021	?	SRR13317103	NA	4.18	19.64	0	0
Saccharomyces cerevisiae	SXQ8	han	2021	?	SRR13317104	NA	0.83	10.04	0	0
Saccharomyces cerevisiae	SXQ9	han	2021	?	SRR13317111	NA	0.43	9.45	0	0
Saccharomyces cerevisiae	XJN1	han	2021	?	SRR13317122	NA	0.01	9.18	0	0
Saccharomyces cerevisiae	XJN2	han	2021	?	SRR13317183	NA	0.87	13.63	0	0
Saccharomyces cerevisiae	XJN3	han	2021	?	SRR13317142	NA	1.29	11.49	0	0
Saccharomyces cerevisiae	ZJH1	han	2021	?	SRR13317153	NA	0.85	13.48	0	0
Saccharomyces cerevisiae	ZJH2	han	2021	?	SRR13317164	NA	2.62	17.48	0	0
Saccharomyces cerevisiae	ZJH3	han	2021	?	SRR13317175	NA	0.87	14.49	0	0
Saccharomyces cerevisiae	ZJH4	han	2021	?	SRR13317064	NA	3.45	19.22	0	0
Saccharomyces cerevisiae	ZJH5	han	2021	?	SRR13317075	NA	1.77	15.27	0	0
Saccharomyces cerevisiae	ZJH6	han	2021	?	SRR13317086	NA	0.85	14.36	0	0
Saccharomyces cerevisiae	ZJH7	han	2021	?	SRR13317097	NA	3	18.58	0	0
Saccharomyces cerevisiae	ZJH8	han	2021	?	SRR13317184	NA	1.64	15.18	0	0
Saccharomyces cerevisiae	ZJH9	han	2021	?	SRR13317185	NA	1.69	15.04	0	0
Saccharomyces cerevisiae	#57	istace	2017	28369459	ERR1527942	NA	3.55	12.05	0	0.01
Saccharomyces cerevisiae	6.2_WLP570	istace	2017	28369459	ERR1527941	NA	0.5	6.71	0	0
Saccharomyces cerevisiae	CBS7962	istace	2017	28369459	ERR1527934	NA	0.9	9.12	0	0.82
Saccharomyces cerevisiae	CECT10266	istace	2017	28369459	ERR1527945	NA	0	6.33	0	0
Saccharomyces cerevisiae	CLIB1071	istace	2017	28369459	ERR1527929	NA	4.28	11.92	0	0
Saccharomyces cerevisiae	CLIB630	istace	2017	28369459	ERR1527946	NA	0	4.17	0	0
Saccharomyces cerevisiae	CLQCA_05-006	istace	2017	28369459	ERR1527935	NA	0.87	12.13	0	0.02
Saccharomyces cerevisiae	Dji2-2A(a)	istace	2017	28369459	ERR1527936	NA	0	8.14	0	0
Saccharomyces cerevisiae	GE14S01-7B	istace	2017	28369459	ERR1527939	NA	0.21	34.84	0	0
Saccharomyces cerevisiae	HE015	istace	2017	28369459	ERR1527937	NA	0	22.87	0	3.58
Saccharomyces cerevisiae	HN6	istace	2017	28369459	ERR1527932	NA	0	7.16	0	0
Saccharomyces cerevisiae	K12_2	istace	2017	28369459	ERR1527940	NA	1.63	14.25	0	0
Saccharomyces cerevisiae	Ponton 11	istace	2017	28369459	ERR1527933	NA	4.26	14.54	0	0
Saccharomyces cerevisiae	RP11.4.11	istace	2017	28369459	ERR1527943	NA	1.6	9.87	0	0
Saccharomyces cerevisiae	S288C	istace	2017	28369459	ERR1527928	NA	2.42	14.7	0	0
Saccharomyces cerevisiae	SX3	istace	2017	28369459	ERR1527926	NA	3.67	41.58	0	0
Saccharomyces cerevisiae	T73_1b	istace	2017	28369459	ERR1527930	NA	0	3.19	0	0
Saccharomyces cerevisiae	YJM454_1b	istace	2017	28369459	ERR1527927	NA	4.1	17.7	0	0
Saccharomyces cerevisiae	YPS134	istace	2017	28369459	ERR1527931	NA	2.72	12.88	0	0
Saccharomyces cerevisiae	AL1	kang	2019	30715293	SRR6114130	NA	0.78	8.85	0	0
Saccharomyces cerevisiae	AL3-h	kang	2019	30715293	SRR6114131	NA	1.56	7.14	0	0
Saccharomyces cerevisiae	CA1	kang	2019	30715293	SRR6114128	NA	0	5.69	0	0.94
Saccharomyces cerevisiae	CBS7960	kang	2019	30715293	SRR6114129	NA	1.89	10.07	0	0
Saccharomyces cerevisiae	CEN.PK113-7D	kang	2019	30715293	SRR6114134	NA	0.78	9.86	0	0
Saccharomyces cerevisiae	CLIB215	kang	2019	30715293	SRR6114135	NA	0	4.82	0	0
Saccharomyces cerevisiae	CLIB324	kang	2019	30715293	SRR6114132	NA	1.38	9.6	0	0
Saccharomyces cerevisiae	CLIB382	kang	2019	30715293	SRR6114133	NA	0	5.38	0	0
Saccharomyces cerevisiae	DBVPG1373	kang	2019	30715293	SRR6114148	NA	0	2.62	0	0
Saccharomyces cerevisiae	DBVPG1788	kang	2019	30715293	SRR6114127	NA	0	12.01	0	0
Saccharomyces cerevisiae	DBVPG6044	kang	2019	30715293	SRR6114142	NA	0	9.89	0	0
Saccharomyces cerevisiae	DBVPG6765	kang	2019	30715293	SRR6114143	NA	0	3.78	0	0
Saccharomyces cerevisiae	EthanolRed	kang	2019	30715293	SRR6114140	NA	0.81	12.54	0	0
Saccharomyces cerevisiae	GDB135-h	kang	2019	30715293	SRR6114141	NA	1.2	8.96	0	0.34
Saccharomyces cerevisiae	GDB325	kang	2019	30715293	SRR6114146	NA	1.68	11.26	0	0.29
Saccharomyces cerevisiae	GDB379	kang	2019	30715293	SRR6114147	NA	0.97	9.25	0	0
Saccharomyces cerevisiae	KKYS2-h	kang	2019	30715293	SRR6114144	NA	0	9.12	0	0
Saccharomyces cerevisiae	L.1528	kang	2019	30715293	SRR6114145	NA	0	2.76	0	0
Saccharomyces cerevisiae	LU1250	kang	2019	30715293	SRR6114138	NA	1.62	7.62	0	0
Saccharomyces cerevisiae	NCYC110	kang	2019	30715293	SRR6114139	NA	0	10.02	0	0
Saccharomyces cerevisiae	PW5	kang	2019	30715293	SRR6114119	NA	0	8.73	0	0
Saccharomyces cerevisiae	RM11	kang	2019	30715293	SRR6114118	NA	0	2.82	0	0
Saccharomyces cerevisiae	S288c	kang	2019	30715293	SRR6114117	NA	2.65	15.84	0	0
Saccharomyces cerevisiae	SK1	kang	2019	30715293	SRR6114116	NA	0	8.55	0	0
Saccharomyces cerevisiae	T7	kang	2019	30715293	SRR6114123	NA	5.56	19.18	0	0
Saccharomyces cerevisiae	T73	kang	2019	30715293	SRR6114122	NA	1.73	11.61	0	0
Saccharomyces cerevisiae	UWOPS03-461.4	kang	2019	30715293	SRR6114121	NA	0	8.97	0	0
Saccharomyces cerevisiae	UWOPS05-217.3	kang	2019	30715293	SRR6114120	NA	0	53.83	0	0
Saccharomyces cerevisiae	UWOPS05-227.2	kang	2019	30715293	SRR6114125	NA	0	53.75	0	0
Saccharomyces cerevisiae	Y10	kang	2019	30715293	SRR6114124	NA	5.42	19.43	0	0
Saccharomyces cerevisiae	Y55	kang	2019	30715293	SRR6114126	NA	0	6.36	0	0
Saccharomyces cerevisiae	YJM269	kang	2019	30715293	SRR6114149	NA	3.08	18.66	0	0
Saccharomyces cerevisiae	YJM975	kang	2019	30715293	SRR6114150	NA	0	3.52	0	0
Saccharomyces cerevisiae	YJM978	kang	2019	30715293	SRR6114151	NA	0	3.21	0	0
Saccharomyces cerevisiae	YPS128	kang	2019	30715293	SRR6114136	NA	3.79	16.66	0	0
Saccharomyces cerevisiae	YPS606	kang	2019	30715293	SRR6114137	NA	1.8	12.4	0	0
Saccharomyces cerevisiae	BY4716	kita	2017	29183975	SRR4210045	NA	1.74	10.12	0	0
Saccharomyces cerevisiae	YJM1077	kita	2017	29183975	SRR4209894	NA	0	7.9	0	0
Saccharomyces cerevisiae	YJM1078	kita	2017	29183975	SRR4209895	NA	0	4.7	0	0
Saccharomyces cerevisiae	YJM1083	kita	2017	29183975	SRR4209896	NA	0	6.28	0	0.01
Saccharomyces cerevisiae	YJM1129	kita	2017	29183975	SRR4210060	NA	0	3.22	0	0.03
Saccharomyces cerevisiae	YJM1132	kita	2017	29183975	SRR4209897	NA	0	1.59	0	0
Saccharomyces cerevisiae	YJM1133	kita	2017	29183975	SRR4209898	NA	0.75	8.21	0	0.02
Saccharomyces cerevisiae	YJM1190	kita	2017	29183975	SRR4209899	NA	0	3.5	0	0.01
Saccharomyces cerevisiae	YJM1192	kita	2017	29183975	SRR4209900	NA	0	9.71	0	0.07
Saccharomyces cerevisiae	YJM1197	kita	2017	29183975	SRR4209901	NA	0	6.39	0	0.06
Saccharomyces cerevisiae	YJM1199	kita	2017	29183975	SRR4209902	NA	0.87	13.58	0	0.04
Saccharomyces cerevisiae	YJM1202	kita	2017	29183975	SRR4209903	NA	2.02	20.97	0	0.02
Saccharomyces cerevisiae	YJM1250	kita	2017	29183975	SRR4209905	NA	0	2.92	0	0.04
Saccharomyces cerevisiae	YJM1252	kita	2017	29183975	SRR4209906	NA	0	6.61	0	0
Saccharomyces cerevisiae	YJM1273	kita	2017	29183975	SRR4209907	NA	2.3	10.25	0	0.01
Saccharomyces cerevisiae	YJM1290	kita	2017	29183975	SRR4209908	NA	0	4.4	0	0.01
Saccharomyces cerevisiae	YJM1293	kita	2017	29183975	SRR4209909	NA	0	2.25	0	0
Saccharomyces cerevisiae	YJM1304	kita	2017	29183975	SRR4209910	NA	2.09	6.12	0	0.04
Saccharomyces cerevisiae	YJM1307	kita	2017	29183975	SRR4209911	NA	0.97	6.38	0	0
Saccharomyces cerevisiae	YJM1311	kita	2017	29183975	SRR4209912	NA	0	5.41	0	0.03
Saccharomyces cerevisiae	YJM1326	kita	2017	29183975	SRR4209913	NA	0.85	13.82	0	0.02
Saccharomyces cerevisiae	YJM1332	kita	2017	29183975	SRR4209914	NA	0	3.93	0	0.03
Saccharomyces cerevisiae	YJM1336	kita	2017	29183975	SRR4209916	NA	0	4.26	0	0.04
Saccharomyces cerevisiae	YJM1338	kita	2017	29183975	SRR4209917	NA	0.81	9.47	0	0
Saccharomyces cerevisiae	YJM1339	kita	2017	29183975	SRR4209918	NA	0.82	8.66	0	0
Saccharomyces cerevisiae	YJM1341	kita	2017	29183975	SRR4209919	NA	0	3.29	0	0.02
Saccharomyces cerevisiae	YJM1342	kita	2017	29183975	SRR4209920	NA	4.8	33.76	0	0.01
Saccharomyces cerevisiae	YJM1343	kita	2017	29183975	SRR4209921	NA	1.87	13.43	0	0.01
Saccharomyces cerevisiae	YJM1355	kita	2017	29183975	SRR4209922	NA	0.65	4.2	0	0.26
Saccharomyces cerevisiae	YJM1356	kita	2017	29183975	SRR4209923	NA	0	3.28	0	0.04
Saccharomyces cerevisiae	YJM1381	kita	2017	29183975	SRR4209924	NA	0.71	6.38	0	0.02
Saccharomyces cerevisiae	YJM1383	kita	2017	29183975	SRR4209925	NA	0	3.87	0	0
Saccharomyces cerevisiae	YJM1385	kita	2017	29183975	SRR4209927	NA	5.4	14.81	0	0.03
Saccharomyces cerevisiae	YJM1386	kita	2017	29183975	SRR4209928	NA	1.92	7.83	0	0.04
Saccharomyces cerevisiae	YJM1387	kita	2017	29183975	SRR4209929	NA	0	6.82	0	0.01
Saccharomyces cerevisiae	YJM1389	kita	2017	29183975	SRR4209930	NA	1.79	14.12	0	0.01
Saccharomyces cerevisiae	YJM1399	kita	2017	29183975	SRR4209931	NA	0	6.08	0	0
Saccharomyces cerevisiae	YJM1400	kita	2017	29183975	SRR4209932	NA	2.86	16.55	0	0
Saccharomyces cerevisiae	YJM1401	kita	2017	29183975	SRR4209933	NA	3.41	20.13	0	0
Saccharomyces cerevisiae	YJM1402	kita	2017	29183975	SRR4209934	NA	0.83	5.68	0	0
Saccharomyces cerevisiae	YJM1403	kita	2017	29183975	SRR4209935	NA	0	4.37	0	0
Saccharomyces cerevisiae	YJM1414	kita	2017	29183975	SRR4209936	NA	0	2.4	0	0.02
Saccharomyces cerevisiae	YJM1415	kita	2017	29183975	SRR4209938	NA	0	2.36	0	0.06
Saccharomyces cerevisiae	YJM1416	kita	2017	29183975	SRR4209939	NA	0.78	5.37	0	0.01
Saccharomyces cerevisiae	YJM1417	kita	2017	29183975	SRR4209940	NA	0	3.9	0	0.04
Saccharomyces cerevisiae	YJM1418	kita	2017	29183975	SRR4209941	NA	1.12	23.11	0	0
Saccharomyces cerevisiae	YJM145	kita	2017	29183975	SRR4210052	NA	0	6.01	0	0.03
Saccharomyces cerevisiae	YJM189	kita	2017	29183975	SRR4209942	NA	0	5.4	0	0.03
Saccharomyces cerevisiae	YJM193	kita	2017	29183975	SRR4209943	NA	1.86	11.37	0	0.02
Saccharomyces cerevisiae	YJM195	kita	2017	29183975	SRR4209944	NA	0	12.35	0	0.04
Saccharomyces cerevisiae	YJM244	kita	2017	29183975	SRR4209945	NA	0.01	3.18	0	0.04
Saccharomyces cerevisiae	YJM247	kita	2017	29183975	SRR4209946	NA	0	4.65	0	0.01
Saccharomyces cerevisiae	YJM248	kita	2017	29183975	SRR4209947	NA	0	5.93	0	0.04
Saccharomyces cerevisiae	YJM269	kita	2017	29183975	SRR4210053	NA	0	6.24	0	0
Saccharomyces cerevisiae	YJM270	kita	2017	29183975	SRR4210054	NA	0	6.35	0	0
Saccharomyces cerevisiae	YJM271	kita	2017	29183975	SRR4209949	NA	0.94	6.16	0	0.05
Saccharomyces cerevisiae	YJM280	kita	2017	29183975	SRR4210055	NA	0	13.29	0	0.01
Saccharomyces cerevisiae	YJM320	kita	2017	29183975	SRR4210056	NA	0.85	11.95	0	0
Saccharomyces cerevisiae	YJM326	kita	2017	29183975	SRR4210057	NA	2.12	16.44	0	0
Saccharomyces cerevisiae	YJM339	kita	2017	29183975	SRR4210058	NA	2	13.49	0	0.04
Saccharomyces cerevisiae	YJM428	kita	2017	29183975	SRR4210051	NA	3.41	13.49	0	0.01
Saccharomyces cerevisiae	YJM450	kita	2017	29183975	SRR4209950	NA	1.81	8.97	0	0.03
Saccharomyces cerevisiae	YJM451	kita	2017	29183975	SRR4210049	NA	2.98	18.73	0	1.2
Saccharomyces cerevisiae	YJM453	kita	2017	29183975	SRR4209951	NA	0	2.99	0	0.03
Saccharomyces cerevisiae	YJM456	kita	2017	29183975	SRR4209952	NA	4.5	21.59	0	0.02
Saccharomyces cerevisiae	YJM470	kita	2017	29183975	SRR4209953	NA	5.15	16.39	0	0.04
Saccharomyces cerevisiae	YJM541	kita	2017	29183975	SRR4209954	NA	0	14.04	0	0.02
Saccharomyces cerevisiae	YJM554	kita	2017	29183975	SRR4209955	NA	0.91	17.34	0	0.04
Saccharomyces cerevisiae	YJM555	kita	2017	29183975	SRR4209956	NA	0.99	13.43	0	0
Saccharomyces cerevisiae	YJM627	kita	2017	29183975	SRR4210059	NA	0	6.52	0	0.04
Saccharomyces cerevisiae	YJM681	kita	2017	29183975	SRR4209957	NA	1.07	13.21	0	0
Saccharomyces cerevisiae	YJM682	kita	2017	29183975	SRR4209958	NA	1.09	13.89	0	0
Saccharomyces cerevisiae	YJM683	kita	2017	29183975	SRR4209960	NA	2.85	17.39	0	0
Saccharomyces cerevisiae	YJM689	kita	2017	29183975	SRR4209961	NA	0.71	5.98	0	0.01
Saccharomyces cerevisiae	YJM693	kita	2017	29183975	SRR4209962	NA	1.54	6.67	0	0.03
Saccharomyces cerevisiae	YJM969	kita	2017	29183975	SRR4209963	NA	0	3.93	0	0.02
Saccharomyces cerevisiae	YJM972	kita	2017	29183975	SRR4209964	NA	0	2.78	0	0.02
Saccharomyces cerevisiae	YJM975	kita	2017	29183975	SRR4210048	NA	0	3.15	0	0.06
Saccharomyces cerevisiae	YJM978	kita	2017	29183975	SRR4210046	NA	0	3.26	0	0.03
Saccharomyces cerevisiae	YJM981	kita	2017	29183975	SRR4210047	NA	0	2.63	0	0.03
Saccharomyces cerevisiae	YJM984	kita	2017	29183975	SRR4209965	NA	0	2.76	0	0
Saccharomyces cerevisiae	YJM987	kita	2017	29183975	SRR4209966	NA	0	3.29	0	0.01
Saccharomyces cerevisiae	YJM990	kita	2017	29183975	SRR4209967	NA	0	5.57	0	0.02
Saccharomyces cerevisiae	YJM993	kita	2017	29183975	SRR4209968	NA	0	6.38	0	0.03
Saccharomyces cerevisiae	YJM996	kita	2017	29183975	SRR4209969	NA	0	4.32	0	0.01
Saccharomyces cerevisiae	GMY321	legras	2018	29746697	ERR756197	NA	0	3.8	0	0
Saccharomyces cerevisiae	L174	legras	2018	29746697	ERR756198	NA	0.35	2.56	0	0
Saccharomyces cerevisiae	L175	legras	2018	29746697	ERR756199	NA	0	4.38	0	0
Saccharomyces cerevisiae	L181	legras	2018	29746697	ERR756200	NA	0	4.17	0	0
Saccharomyces cerevisiae	L214	legras	2018	29746697	ERR756201	NA	0.81	7.42	0	0
Saccharomyces cerevisiae	L292	legras	2018	29746697	ERR756227	NA	0	4.95	0	0
Saccharomyces cerevisiae	L328	legras	2018	29746697	ERR756202	NA	0	6.58	0	0
Saccharomyces cerevisiae	L461	legras	2018	29746697	ERR756203	NA	0	5.1	0	0
Saccharomyces cerevisiae	L528	legras	2018	29746697	ERR756204	NA	0	4.13	0	0
Saccharomyces cerevisiae	L557	legras	2018	29746697	ERR756205	NA	2.32	17.28	0	0
Saccharomyces cerevisiae	L560	legras	2018	29746697	ERR756206	NA	2.03	12.51	0	0
Saccharomyces cerevisiae	L561	legras	2018	29746697	ERR756207	NA	0	4.27	0	0
Saccharomyces cerevisiae	L564	legras	2018	29746697	ERR756208	NA	0	3.77	0	0
Saccharomyces cerevisiae	L708	legras	2018	29746697	ERR756209	NA	0.07	1.29	0	0
Saccharomyces cerevisiae	L709	legras	2018	29746697	ERR756210	NA	0	7.59	0	0
Saccharomyces cerevisiae	L710	legras	2018	29746697	ERR756211	NA	0	14.56	0	0
Saccharomyces cerevisiae	L711	legras	2018	29746697	ERR756212	NA	0	12.25	0	0
Saccharomyces cerevisiae	L712	legras	2018	29746697	ERR756213	NA	0	4.21	0	0
Saccharomyces cerevisiae	L715	legras	2018	29746697	ERR756214	NA	3.07	18.97	0	0
Saccharomyces cerevisiae	L716	legras	2018	29746697	ERR756215	NA	0.08	12.9	0	0
Saccharomyces cerevisiae	L719	legras	2018	29746697	ERR756216	NA	3.35	20.33	0	0
Saccharomyces cerevisiae	L723	legras	2018	29746697	ERR756217	NA	0	3.81	0	0
Saccharomyces cerevisiae	L725	legras	2018	29746697	ERR756218	NA	0.42	5.03	0	0
Saccharomyces cerevisiae	L742	legras	2018	29746697	ERR756219	NA	2.26	14.76	0	0
Saccharomyces cerevisiae	L746	legras	2018	29746697	ERR756220	NA	1.5	12.54	0	0
Saccharomyces cerevisiae	L750	legras	2018	29746697	ERR756221	NA	0.04	55.13	0	0
Saccharomyces cerevisiae	L753	legras	2018	29746697	ERR756222	NA	1.95	15.62	0	0
Saccharomyces cerevisiae	L757	legras	2018	29746697	ERR756223	NA	4.12	19.54	0	0
Saccharomyces cerevisiae	L758	legras	2018	29746697	ERR756224	NA	1.95	13.13	0	0
Saccharomyces cerevisiae	L761	legras	2018	29746697	ERR756225	NA	0	4.39	0	0
Saccharomyces cerevisiae	SD085	legras	2018	29746697	ERR756226	NA	0	2.98	0	0
Saccharomyces cerevisiae	273614N	maclean	2017	28472365	SRR3481378	NA	0	2	0	0
Saccharomyces cerevisiae	322134S	maclean	2017	28472365	SRR3481376	NA	0.54	3.36	0	0
Saccharomyces cerevisiae	378604X	maclean	2017	28472365	SRR3481377	NA	0.77	4.8	0	0
Saccharomyces cerevisiae	A364A	maclean	2017	28472365	SRR3481429	NA	1.68	14.47	0	0
Saccharomyces cerevisiae	BC187	maclean	2017	28472365	SRR3481441	NA	0	3.77	0	0.01
Saccharomyces cerevisiae	BY4716	maclean	2017	28472365	SRR3481428	NA	1.9	15.78	0	0
Saccharomyces cerevisiae	CECT10109	maclean	2017	28472365	SRR3481411	NA	0	3.18	0	0.01
Saccharomyces cerevisiae	CENPK	maclean	2017	28472365	SRR3481431	NA	0.41	6.83	0	0
Saccharomyces cerevisiae	CLIB154	maclean	2017	28472365	SRR3481433	NA	0	4.63	0	0.01
Saccharomyces cerevisiae	CLIB157	maclean	2017	28472365	SRR3481434	NA	0	6.38	0	0.01
Saccharomyces cerevisiae	CLIB192	maclean	2017	28472365	SRR3481393	NA	1.53	7.98	0	0.01
Saccharomyces cerevisiae	CLIB208	maclean	2017	28472365	SRR3481394	NA	0.45	4.32	0	0
Saccharomyces cerevisiae	CLIB219	maclean	2017	28472365	SRR3481435	NA	1.34	37.08	0	0
Saccharomyces cerevisiae	CLIB272	maclean	2017	28472365	SRR3481398	NA	0.42	6.82	0	0
Saccharomyces cerevisiae	CLIB294	maclean	2017	28472365	SRR3481421	NA	0	3.28	0	0
Saccharomyces cerevisiae	CLIB318	maclean	2017	28472365	SRR3481395	NA	0.6	4.36	0	0
Saccharomyces cerevisiae	CLIB324	maclean	2017	28472365	SRR3481396	NA	1.4	9.06	0	0.01
Saccharomyces cerevisiae	CLIB413	maclean	2017	28472365	SRR3481422	NA	1.09	12.1	0	0
Saccharomyces cerevisiae	CLIB483	maclean	2017	28472365	SRR3481423	NA	0.52	6	0	0
Saccharomyces cerevisiae	DBVPG1106	maclean	2017	28472365	SRR3481368	NA	0	2.93	0	0
Saccharomyces cerevisiae	DBVPG1373	maclean	2017	28472365	SRR3481419	NA	0	1.73	0	0
Saccharomyces cerevisiae	DBVPG1399	maclean	2017	28472365	SRR3481436	NA	0	4.1	0	0
Saccharomyces cerevisiae	DBVPG1788	maclean	2017	28472365	SRR3481408	NA	0	3.14	0	0.01
Saccharomyces cerevisiae	DBVPG1794	maclean	2017	28472365	SRR3481412	NA	0	2.66	0	0.01
Saccharomyces cerevisiae	DBVPG1853	maclean	2017	28472365	SRR3481430	NA	0	3.54	0	0
Saccharomyces cerevisiae	DBVPG3591	maclean	2017	28472365	SRR3481413	NA	0	3.17	0	0.01
Saccharomyces cerevisiae	DBVPG4651	maclean	2017	28472365	SRR3481414	NA	0	3.24	0	0
Saccharomyces cerevisiae	DBVPG6040	maclean	2017	28472365	SRR3481387	NA	0.78	9.74	0	0
Saccharomyces cerevisiae	DBVPG6044	maclean	2017	28472365	SRR3481397	NA	0	3.21	0	0
Saccharomyces cerevisiae	DBVPG6765	maclean	2017	28472365	SRR3481363	NA	0	1.69	0	0
Saccharomyces cerevisiae	EM93	maclean	2017	28472365	SRR3481415	NA	1.07	12.83	0	0.01
Saccharomyces cerevisiae	FL100	maclean	2017	28472365	SRR3481432	NA	1.12	9.42	0	0.02
Saccharomyces cerevisiae	I14	maclean	2017	28472365	SRR3481437	NA	1.2	8.95	0	0.01
Saccharomyces cerevisiae	K1	maclean	2017	28472365	SRR3481425	NA	2.9	19.69	0	0.01
Saccharomyces cerevisiae	K11	maclean	2017	28472365	SRR3481372	NA	1.99	6.63	0	0
Saccharomyces cerevisiae	K12	maclean	2017	28472365	SRR3481424	NA	1.49	17.58	0	0.01
Saccharomyces cerevisiae	L-1374	maclean	2017	28472365	SRR3481365	NA	0	1.83	0	0
Saccharomyces cerevisiae	L-1528	maclean	2017	28472365	SRR3481366	NA	0	1.96	0	0
Saccharomyces cerevisiae	M22	maclean	2017	28472365	SRR3481438	NA	0	2.84	0	0.01
Saccharomyces cerevisiae	NCYC110	maclean	2017	28472365	SRR3481391	NA	0	8.11	0	0
Saccharomyces cerevisiae	NCYC361	maclean	2017	28472365	SRR3481371	NA	0	3.48	0	0
Saccharomyces cerevisiae	RM11	maclean	2017	28472365	SRR3481439	NA	0	3.56	0	0
Saccharomyces cerevisiae	S288c	maclean	2017	28472365	SRR3481383	NA	1.63	13.5	0	0
Saccharomyces cerevisiae	SK1	maclean	2017	28472365	SRR3481364	NA	0	3.27	0	0
Saccharomyces cerevisiae	T73	maclean	2017	28472365	SRR3481440	NA	0	3.03	0	0
Saccharomyces cerevisiae	TL229	maclean	2017	28472365	SRR3481416	NA	0	6.51	0	0
Saccharomyces cerevisiae	UC1	maclean	2017	28472365	SRR3481442	NA	0	4.5	0	0.01
Saccharomyces cerevisiae	UC8	maclean	2017	28472365	SRR3481443	NA	0	3.67	0	0.01
Saccharomyces cerevisiae	UWOPS03-461.4	maclean	2017	28472365	SRR3481381	NA	0	25.61	0	0
Saccharomyces cerevisiae	UWOPS05-217.3	maclean	2017	28472365	SRR3481382	NA	0	40.73	0	0
Saccharomyces cerevisiae	UWOPS05-227.2	maclean	2017	28472365	SRR3481385	NA	0	62.53	0	0
Saccharomyces cerevisiae	UWOPS83-787.3	maclean	2017	28472365	SRR3481369	NA	1.44	9.52	0	0.01
Saccharomyces cerevisiae	UWOPS87-2421	maclean	2017	28472365	SRR3481370	NA	0	6.87	0	0.01
Saccharomyces cerevisiae	W303	maclean	2017	28472365	SRR3481384	NA	1.39	12.68	0	0.01
Saccharomyces cerevisiae	WE372	maclean	2017	28472365	SRR3481444	NA	0	3.46	0	0
Saccharomyces cerevisiae	Y12	maclean	2017	28472365	SRR3481367	NA	1.27	5.45	0	0
Saccharomyces cerevisiae	Y3	maclean	2017	28472365	SRR3481426	NA	0	8.95	0	0.01
Saccharomyces cerevisiae	Y55	maclean	2017	28472365	SRR3481375	NA	0	1.8	0	0
Saccharomyces cerevisiae	Y6	maclean	2017	28472365	SRR3481417	NA	0	6.61	0	0
Saccharomyces cerevisiae	Y8	maclean	2017	28472365	SRR3481445	NA	0	4.8	0	0.01
Saccharomyces cerevisiae	Y9	maclean	2017	28472365	SRR3481380	NA	2.13	15.08	0	0
Saccharomyces cerevisiae	Y9J	maclean	2017	28472365	SRR3481446	NA	0	5.29	0	0.02
Saccharomyces cerevisiae	YIIc17_E5	maclean	2017	28472365	SRR3481388	NA	1.16	4.41	0	0.01
Saccharomyces cerevisiae	YJM145	maclean	2017	28472365	SRR3481399	NA	0	3.28	0	0
Saccharomyces cerevisiae	YJM269	maclean	2017	28472365	SRR3481427	NA	1.72	12.65	0	0
Saccharomyces cerevisiae	YJM280	maclean	2017	28472365	SRR3481400	NA	0.42	6.3	0	0
Saccharomyces cerevisiae	YJM320	maclean	2017	28472365	SRR3481401	NA	0.31	4.81	0	0
Saccharomyces cerevisiae	YJM326	maclean	2017	28472365	SRR3481402	NA	0.98	5.44	0	0
Saccharomyces cerevisiae	YJM413	maclean	2017	28472365	SRR3481403	NA	4.02	22.35	0	0.01
Saccharomyces cerevisiae	YJM421	maclean	2017	28472365	SRR3481404	NA	2.16	20.23	0	0.01
Saccharomyces cerevisiae	YJM428	maclean	2017	28472365	SRR3481405	NA	1.21	7.21	0	0.01
Saccharomyces cerevisiae	YJM434	maclean	2017	28472365	SRR3481406	NA	0	4.08	0	0.01
Saccharomyces cerevisiae	YJM436	maclean	2017	28472365	SRR3481407	NA	1.52	12.48	0	0.48
Saccharomyces cerevisiae	YJM454	maclean	2017	28472365	SRR3481409	NA	3.71	21.08	0	0.01
Saccharomyces cerevisiae	YJM653	maclean	2017	28472365	SRR3481410	NA	1.09	9.67	0	0
Saccharomyces cerevisiae	YJM975	maclean	2017	28472365	SRR3481390	NA	0	2.71	0	0
Saccharomyces cerevisiae	YJM978	maclean	2017	28472365	SRR3481379	NA	0	1.46	0	0
Saccharomyces cerevisiae	YJM981	maclean	2017	28472365	SRR3481389	NA	0	3.45	0	0.01
Saccharomyces cerevisiae	YPS1000	maclean	2017	28472365	SRR3481418	NA	0	10.13	0	0
Saccharomyces cerevisiae	YPS128	maclean	2017	28472365	SRR3481386	NA	1.57	7.71	0	0
Saccharomyces cerevisiae	YPS163	maclean	2017	28472365	SRR3481420	NA	1.71	12.96	0	0
Saccharomyces cerevisiae	YPS606	maclean	2017	28472365	SRR3481447	NA	0.92	7.34	0	0
Saccharomyces cerevisiae	YS2	maclean	2017	28472365	SRR3481392	NA	2.97	14.98	0	0
Saccharomyces cerevisiae	YS4	maclean	2017	28472365	SRR3481373	NA	0.58	2.93	0	0
Saccharomyces cerevisiae	YS9	maclean	2017	28472365	SRR3481374	NA	0.47	3.91	0	0
Saccharomyces cerevisiae	1014-F5	marsit	2015	25750179	ERR560545	NA	0	3.03	0	0
Saccharomyces cerevisiae	20B2	marsit	2015	25750179	ERR560543	NA	0.89	5.01	0	0
Saccharomyces cerevisiae	22A4	marsit	2015	25750179	ERR560544	NA	0	2.83	0	0
Saccharomyces cerevisiae	245	marsit	2015	25750179	ERR3139824	NA	0	7.14	0.77	1.53
Saccharomyces cerevisiae	309	marsit	2015	25750179	ERR3139826	NA	0	9.95	0	0
Saccharomyces cerevisiae	376	marsit	2015	25750179	ERR3139825	NA	0.89	9.85	0	0
Saccharomyces cerevisiae	390_D2	marsit	2015	25750179	ERR3139827	NA	0	8.24	0	0
Saccharomyces cerevisiae	460	marsit	2015	25750179	ERR3139836	NA	0.9	13.77	0	1.3
Saccharomyces cerevisiae	59A	marsit	2015	25750179	ERR1276734	NA	0.93	4.69	0	0
Saccharomyces cerevisiae	6320-A7	marsit	2015	25750179	ERR560550	NA	0	3.97	0	0
Saccharomyces cerevisiae	6464	marsit	2015	25750179	ERR3139831	NA	1.35	10.32	0	0
Saccharomyces cerevisiae	7-7	marsit	2015	25750179	ERR560548	NA	0	2.98	0	0
Saccharomyces cerevisiae	CBS1171	marsit	2015	25750179	ERR3139839	NA	0.91	8.32	0	0
Saccharomyces cerevisiae	CBS7957	marsit	2015	25750179	ERR3139833	NA	0.63	8.55	0	0
Saccharomyces cerevisiae	CBS7959	marsit	2015	25750179	ERR3139834	NA	1.36	13.99	0	0
Saccharomyces cerevisiae	CLIB215	marsit	2015	25750179	ERR3139832	NA	1.96	8.8	0	0
Saccharomyces cerevisiae	CLIB215_3B	marsit	2015	25750179	ERR3139828	NA	3.15	11.98	0	0
Saccharomyces cerevisiae	CLIB219	marsit	2015	25750179	ERR3139843	NA	1.79	20.6	0	0
Saccharomyces cerevisiae	CLIB560	marsit	2015	25750179	ERR3139848	NA	0	5.01	0	0
Saccharomyces cerevisiae	D47-60-3B	marsit	2015	25750179	ERR560539	NA	0	2.91	0	0
Saccharomyces cerevisiae	EDV493	marsit	2015	25750179	ERR3139835	NA	0.9	6.11	0	0
Saccharomyces cerevisiae	F12-3B	marsit	2015	25750179	ERR560554	NA	0.49	4.12	0	0
Saccharomyces cerevisiae	F25	marsit	2015	25750179	ERR560552	NA	0	3.02	0	0
Saccharomyces cerevisiae	FS2D	marsit	2015	25750179	ERR560553	NA	0	2.8	0	0
Saccharomyces cerevisiae	GE7-4A	marsit	2015	25750179	ERR560551	NA	0	3	0	0
Saccharomyces cerevisiae	GUF54-A1	marsit	2015	25750179	ERR560540	NA	0	2.95	0	0
Saccharomyces cerevisiae	K1-280-2B	marsit	2015	25750179	ERR560542	NA	0	3.8	0	0
Saccharomyces cerevisiae	KS11	marsit	2015	25750179	ERR3139842	NA	0	3.86	0	0
Saccharomyces cerevisiae	L1414	marsit	2015	25750179	ERR560547	NA	0	3.2	0	0
Saccharomyces cerevisiae	Lava32_15	marsit	2015	25750179	ERR3139854	NA	0	2.98	0	0.01
Saccharomyces cerevisiae	Lava32_6	marsit	2015	25750179	ERR3139852	NA	0	2.89	0	0.01
Saccharomyces cerevisiae	Lava38_1	marsit	2015	25750179	ERR3139841	NA	0.92	10.97	0	0
Saccharomyces cerevisiae	M2ONO800_1A	marsit	2015	25750179	ERR3139851	NA	0	3.28	0	0.01
Saccharomyces cerevisiae	MCN1500_10C	marsit	2015	25750179	ERR3139847	NA	0.02	3.5	0	0
Saccharomyces cerevisiae	MCN1500_3B	marsit	2015	25750179	ERR3139853	NA	0	2.95	0	0.01
Saccharomyces cerevisiae	MCN1500_3C	marsit	2015	25750179	ERR3139855	NA	0	2.27	0	0.01
Saccharomyces cerevisiae	MJ73	marsit	2015	25750179	ERR3139829	NA	0.01	2.82	0	0
Saccharomyces cerevisiae	MTF2413	marsit	2015	25750179	ERR3139840	NA	0	4.37	0	0
Saccharomyces cerevisiae	MUCL42908	marsit	2015	25750179	ERR3139850	NA	0.04	3.7	0	0
Saccharomyces cerevisiae	N15_4	marsit	2015	25750179	ERR3139830	NA	0	3.56	0	0
Saccharomyces cerevisiae	NRRLY1545	marsit	2015	25750179	ERR3139849	NA	0	4.59	0	0
Saccharomyces cerevisiae	NRRY1791	marsit	2015	25750179	ERR3139844	NA	0	8.31	0	0
Saccharomyces cerevisiae	OakArd11_2_2	marsit	2015	25750179	ERR3139819	NA	2.47	12.66	0	0
Saccharomyces cerevisiae	OakBod21_1	marsit	2015	25750179	ERR3139817	NA	2.63	13.6	0	0
Saccharomyces cerevisiae	OakGri7_1	marsit	2015	25750179	ERR3139815	NA	3.39	13.89	0	0
Saccharomyces cerevisiae	OakRom3_2	marsit	2015	25750179	ERR3139818	NA	0	3.12	0	0
Saccharomyces cerevisiae	P3-D5	marsit	2015	25750179	ERR560546	NA	0	3.29	0	0
Saccharomyces cerevisiae	TA12-2	marsit	2015	25750179	ERR560541	NA	0	3.48	0	0
Saccharomyces cerevisiae	TL229_alpha	marsit	2015	25750179	ERR3139845	NA	0	4.93	0	0
Saccharomyces cerevisiae	TS12-A7	marsit	2015	25750179	ERR560549	NA	0	2.99	0	0
Saccharomyces cerevisiae	VKMY373	marsit	2015	25750179	ERR3139846	NA	0.01	2.79	0	0
Saccharomyces cerevisiae	VPDN_Fino	marsit	2015	25750179	ERR3139816	NA	0	2.87	0	0
Saccharomyces cerevisiae	YA3	marsit	2015	25750179	ERR3139837	NA	0	10.99	0	0
Saccharomyces cerevisiae	YQ5	marsit	2015	25750179	ERR3139838	NA	1.63	5.79	0	0
Saccharomyces cerevisiae	ZP1050	marsit	2015	25750179	ERR3139820	NA	0.89	8.51	0	0
Saccharomyces cerevisiae	ZP611	marsit	2015	25750179	ERR3139821	NA	1.75	8.65	0	0
Saccharomyces cerevisiae	ZP848	marsit	2015	25750179	ERR3139822	NA	0	3.95	0	0
Saccharomyces cerevisiae	ZP851	marsit	2015	25750179	ERR3139823	NA	0	3.86	0	0
Saccharomyces cerevisiae	#03	peter	2018	29643504	ERR1308581	8. Mixed origin	1.72	9.14	0	0
Saccharomyces cerevisiae	#05	peter	2018	29643504	ERR1309279	8. Mixed origin	1.67	8.73	0	0
Saccharomyces cerevisiae	#13	peter	2018	29643504	ERR1308865	M2. Mosaic region 2	1.64	8.3	0	0
Saccharomyces cerevisiae	#14	peter	2018	29643504	ERR1308882	M2. Mosaic region 2	2.69	9.53	0	0
Saccharomyces cerevisiae	#23	peter	2018	29643504	ERR1309079	8. Mixed origin	1.63	8.58	0	0
Saccharomyces cerevisiae	#33	peter	2018	29643504	ERR1309097	M2. Mosaic region 2	1.21	7.3	0	0
Saccharomyces cerevisiae	#34	peter	2018	29643504	ERR1309516	M2. Mosaic region 2	2.89	9.67	0	0.01
Saccharomyces cerevisiae	#35	peter	2018	29643504	ERR1309348	M2. Mosaic region 2	1.96	9.01	0	0
Saccharomyces cerevisiae	#36	peter	2018	29643504	ERR1309251	M3. Mosaic region 3	4.11	14.01	0	0
Saccharomyces cerevisiae	#58	peter	2018	29643504	ERR1309086	M3. Mosaic region 3	4.27	15.05	0	0
Saccharomyces cerevisiae	#59	peter	2018	29643504	ERR1309015	M2. Mosaic region 2	2.09	8.58	0	0
Saccharomyces cerevisiae	#60	peter	2018	29643504	ERR1309129	M2. Mosaic region 2	2.1	8.43	0	0
Saccharomyces cerevisiae	#63	peter	2018	29643504	ERR1309132	M2. Mosaic region 2	0.92	7.71	0	0
Saccharomyces cerevisiae	1	peter	2018	29643504	ERR1309061	M3. Mosaic region 3	0.92	12.05	0	0
Saccharomyces cerevisiae	1-9	peter	2018	29643504	ERR1309343	1. Wine/European (subclade 4)	0	3.49	0	0
Saccharomyces cerevisiae	1.3_Safale_US05	peter	2018	29643504	ERR1309393	11. Ale beer	0.27	6.83	0	0
Saccharomyces cerevisiae	1.6_Safale_S40	peter	2018	29643504	ERR1309291	11. Ale beer	0.26	4.77	0	0
Saccharomyces cerevisiae	11-18	peter	2018	29643504	ERR1308697	1. Wine/European (subclade 4)	0.01	3.84	0	0
Saccharomyces cerevisiae	11-2	peter	2018	29643504	ERR1308586	1. Wine/European (subclade 4)	0	3.81	0	0
Saccharomyces cerevisiae	11-8	peter	2018	29643504	ERR1308670	1. Wine/European (subclade 4)	0	3.52	0	0
Saccharomyces cerevisiae	1175	peter	2018	29643504	ERR1308646	7. Mosaic beer	1.81	7.28	0	0
Saccharomyces cerevisiae	1216	peter	2018	29643504	ERR1309107	1. Wine/European	0	3.63	0	0
Saccharomyces cerevisiae	1235	peter	2018	29643504	ERR1308606	1. Wine/European	0	4.59	0	0.01
Saccharomyces cerevisiae	1560	peter	2018	29643504	ERR1309075	2. Alpechin	0	5.47	0	0
Saccharomyces cerevisiae	1663	peter	2018	29643504	ERR1308640	8. Mixed origin	1.7	9	0	0
Saccharomyces cerevisiae	2	peter	2018	29643504	ERR1309073	M3. Mosaic region 3	1.01	10.82	0	0
Saccharomyces cerevisiae	2.6_Windsor_British	peter	2018	29643504	ERR1309381	8. Mixed origin	1.6	10.97	0	0
Saccharomyces cerevisiae	21-4-101	peter	2018	29643504	ERR1308792	1. Wine/European	0	3.61	0	0
Saccharomyces cerevisiae	21-4-103	peter	2018	29643504	ERR1309320	8. Mixed origin	2.09	9.31	0	0
Saccharomyces cerevisiae	21-4-105	peter	2018	29643504	ERR1309260	8. Mixed origin	2.89	12.16	0	0
Saccharomyces cerevisiae	21-4-111	peter	2018	29643504	ERR1308863	1. Wine/European (subclade 1)	0	3.15	0	0.01
Saccharomyces cerevisiae	21-4-114	peter	2018	29643504	ERR1308879	M3. Mosaic region 3	5.07	18.3	0	0
Saccharomyces cerevisiae	21-4-116	peter	2018	29643504	ERR1309003	1. Wine/European (subclade 1)	0	3.04	0	0
Saccharomyces cerevisiae	21-4-122	peter	2018	29643504	ERR1309227	1. Wine/European (subclade 1)	0	2.95	0	0
Saccharomyces cerevisiae	21-4-124	peter	2018	29643504	ERR1309155	8. Mixed origin	2.58	11.19	0	0
Saccharomyces cerevisiae	21-4-125	peter	2018	29643504	ERR1308966	1. Wine/European (subclade 1)	0	3.03	0	0
Saccharomyces cerevisiae	21-4-99	peter	2018	29643504	ERR1309208	1. Wine/European	0	3.58	0	0
Saccharomyces cerevisiae	2162	peter	2018	29643504	ERR1309256	4. Mediterranean oak	0.02	3.58	0	0
Saccharomyces cerevisiae	2163	peter	2018	29643504	ERR1308666	NA	2.38	16.1	0	0
Saccharomyces cerevisiae	2187	peter	2018	29643504	ERR1309052	4. Mediterranean oak	0	3.6	0	0
Saccharomyces cerevisiae	2281	peter	2018	29643504	ERR1308730	M3. Mosaic region 3	0.84	7.91	0	0
Saccharomyces cerevisiae	2282	peter	2018	29643504	ERR1308674	1. Wine/European	0.46	4.1	0	0.01
Saccharomyces cerevisiae	2644	peter	2018	29643504	ERR1309307	1. Wine/European (subclade 3)	0	3.44	0	0
Saccharomyces cerevisiae	2680	peter	2018	29643504	ERR1309282	8. Mixed origin	2.25	9.86	0	0
Saccharomyces cerevisiae	269521J	peter	2018	29643504	ERR1308611	M3. Mosaic region 3	1.84	9.49	0	0
Saccharomyces cerevisiae	2698	peter	2018	29643504	ERR1309263	1. Wine/European (subclade 3)	0	4.26	0	0
Saccharomyces cerevisiae	2720	peter	2018	29643504	ERR1309469	M3. Mosaic region 3	6.49	17.9	0	0
Saccharomyces cerevisiae	3	peter	2018	29643504	ERR1309084	M3. Mosaic region 3	0.98	10.44	0	0
Saccharomyces cerevisiae	3.3_Safale_S-33	peter	2018	29643504	ERR1308648	8. Mixed origin	1.83	10.86	0	0.01
Saccharomyces cerevisiae	3.4_Safbrew_T-58	peter	2018	29643504	ERR1308594	8. Mixed origin	3.27	13.07	0	0
Saccharomyces cerevisiae	319-5C	peter	2018	29643504	ERR1308772	8. Mixed origin	1.2	10.31	0	0.01
Saccharomyces cerevisiae	324-6C	peter	2018	29643504	ERR1308990	8. Mixed origin	1.8	10.25	0	0
Saccharomyces cerevisiae	368428S	peter	2018	29643504	ERR1309062	5. French dairy	0	5.43	0	0
Saccharomyces cerevisiae	384103A	peter	2018	29643504	ERR1309403	M3. Mosaic region 3	3.52	16.09	0	0
Saccharomyces cerevisiae	4.5_WLP530	peter	2018	29643504	ERR1308839	11. Ale beer	0.52	7.79	0	0
Saccharomyces cerevisiae	4.9_WLP099	peter	2018	29643504	ERR1309225	1. Wine/European	0.47	4.19	0	0
Saccharomyces cerevisiae	4LBI-3	peter	2018	29643504	ERR1309280	1. Wine/European	1.25	6.11	0	0
Saccharomyces cerevisiae	5-18	peter	2018	29643504	ERR1308578	1. Wine/European (subclade 4)	0	3.95	0	0
Saccharomyces cerevisiae	5-2	peter	2018	29643504	ERR1308749	1. Wine/European (subclade 4)	0	3.77	0	0
Saccharomyces cerevisiae	5.5_WLP090	peter	2018	29643504	ERR1309468	11. Ale beer	0	6.39	0	0.01
Saccharomyces cerevisiae	646-3B	peter	2018	29643504	ERR1309321	8. Mixed origin	2.64	12.45	0	0
Saccharomyces cerevisiae	77	peter	2018	29643504	ERR1309304	M3. Mosaic region 3	1.18	9.42	0	0
Saccharomyces cerevisiae	79	peter	2018	29643504	ERR1308822	8. Mixed origin	0.5	6.16	0	0.04
Saccharomyces cerevisiae	8-15	peter	2018	29643504	ERR1309010	1. Wine/European (subclade 4)	0	3.53	0	0
Saccharomyces cerevisiae	8-3	peter	2018	29643504	ERR1308933	1. Wine/European (subclade 4)	0	3.29	0	0
Saccharomyces cerevisiae	9-7	peter	2018	29643504	ERR1308714	1. Wine/European (subclade 4)	0	3.51	0	0
Saccharomyces cerevisiae	906	peter	2018	29643504	ERR1309267	NA	0.01	11.03	0	6.03
Saccharomyces cerevisiae	908	peter	2018	29643504	ERR1309366	NA	0	7.2	0	3.74
Saccharomyces cerevisiae	995	peter	2018	29643504	ERR1309128	M1. Mosaic region 1	0.03	4.83	0	0
Saccharomyces cerevisiae	997	peter	2018	29643504	ERR1309001	M3. Mosaic region 3	2.83	11.85	0	0
Saccharomyces cerevisiae	A-12	peter	2018	29643504	ERR1309316	1. Wine/European (subclade 4)	0	3.51	0	0
Saccharomyces cerevisiae	A-14	peter	2018	29643504	ERR1309007	1. Wine/European	0	4.1	0	0
Saccharomyces cerevisiae	A-16	peter	2018	29643504	ERR1309117	1. Wine/European	0	3.67	0	0
Saccharomyces cerevisiae	A-18	peter	2018	29643504	ERR1308960	6. African beer	0	3.92	0	0
Saccharomyces cerevisiae	A-19	peter	2018	29643504	ERR1309510	1. Wine/European	0	3.68	0	0
Saccharomyces cerevisiae	A-6	peter	2018	29643504	ERR1308751	6. African beer	0	3.94	0	0
Saccharomyces cerevisiae	A-9	peter	2018	29643504	ERR1309091	1. Wine/European (subclade 4)	0	3.23	0	0
Saccharomyces cerevisiae	AGME_5I	peter	2018	29643504	ERR1308881	1. Wine/European	0	3.73	0	0
Saccharomyces cerevisiae	ATCC_38618:2-2	peter	2018	29643504	ERR1309405	M3. Mosaic region 3	2.46	18.82	0	0.01
Saccharomyces cerevisiae	ATCC_52922-1C	peter	2018	29643504	ERR1308631	NA	0.95	13.78	0	0
Saccharomyces cerevisiae	ATCC_66348-1D	peter	2018	29643504	ERR1309270	NA	4.11	17.75	0	0
Saccharomyces cerevisiae	AY529516	peter	2018	29643504	ERR1308724	12. West African cocoa	0.44	8.58	0	0
Saccharomyces cerevisiae	B-11	peter	2018	29643504	ERR1308852	1. Wine/European (subclade 4)	0	3	0	0
Saccharomyces cerevisiae	B-13	peter	2018	29643504	ERR1309104	1. Wine/European (subclade 4)	0	3.23	0	0
Saccharomyces cerevisiae	B-17	peter	2018	29643504	ERR1308926	1. Wine/European (subclade 4)	0	2.26	0	0
Saccharomyces cerevisiae	B-24	peter	2018	29643504	ERR1309115	1. Wine/European (subclade 4)	0	3.86	0	0
Saccharomyces cerevisiae	B-4	peter	2018	29643504	ERR1309044	1. Wine/European	0	3.7	0	0
Saccharomyces cerevisiae	B1	peter	2018	29643504	ERR1309151	8. Mixed origin	1.77	10.28	0	0.03
Saccharomyces cerevisiae	B10-1	peter	2018	29643504	ERR1309460	M3. Mosaic region 3	3.08	12.37	0	0
Saccharomyces cerevisiae	B9b-1	peter	2018	29643504	ERR1309164	M3. Mosaic region 3	4.95	17.37	0	0
Saccharomyces cerevisiae	B9c-1	peter	2018	29643504	ERR1309303	M3. Mosaic region 3	4.73	16.85	0	0
Saccharomyces cerevisiae	Ba-215	peter	2018	29643504	ERR1308944	1. Wine/European	0	4.71	0	0
Saccharomyces cerevisiae	BJ20	peter	2018	29643504	ERR1308953	18. Far East Asia	3.53	23.87	0	0
Saccharomyces cerevisiae	BJ6	peter	2018	29643504	ERR1309197	18. Far East Asia	1.95	23.76	0	0
Saccharomyces cerevisiae	BMQ557	peter	2018	29643504	ERR1308895	26. Asian fermentation	2.09	15.87	0	0.02
Saccharomyces cerevisiae	C-12	peter	2018	29643504	ERR1309024	1. Wine/European (subclade 4)	0	3.16	0	0
Saccharomyces cerevisiae	C-3	peter	2018	29643504	ERR1309286	1. Wine/European	0	3.6	0	0
Saccharomyces cerevisiae	C-6	peter	2018	29643504	ERR1308952	1. Wine/European	0	2.54	0	0
Saccharomyces cerevisiae	C10.4	peter	2018	29643504	ERR1308977	1. Wine/European	0	4.02	0	0
Saccharomyces cerevisiae	C15.1	peter	2018	29643504	ERR1308901	1. Wine/European	0	2.98	0	0
Saccharomyces cerevisiae	C6.1	peter	2018	29643504	ERR1308616	1. Wine/European	0	3.29	0	0.01
Saccharomyces cerevisiae	Ca6	peter	2018	29643504	ERR1308721	1. Wine/European	0	3.51	0	0
Saccharomyces cerevisiae	CBS1171	peter	2018	29643504	ERR1309300	11. Ale beer	0.84	7.65	0	0
Saccharomyces cerevisiae	CBS1173	peter	2018	29643504	ERR1309114	NA	0.01	5.82	0	0
Saccharomyces cerevisiae	CBS1175	peter	2018	29643504	ERR1308811	1. Wine/European	0	4.52	0	0
Saccharomyces cerevisiae	CBS1190	peter	2018	29643504	ERR1308923	1. Wine/European	0	3.94	0	0
Saccharomyces cerevisiae	CBS1192	peter	2018	29643504	ERR1309455	1. Wine/European	0	3.19	0	0.01
Saccharomyces cerevisiae	CBS1194	peter	2018	29643504	ERR1309472	1. Wine/European	0	4.15	0	0.01
Saccharomyces cerevisiae	CBS1196	peter	2018	29643504	ERR1308967	26. Asian fermentation	0.95	12.41	0	0
Saccharomyces cerevisiae	CBS1227	peter	2018	29643504	ERR1308770	1. Wine/European	0	3.55	0	0
Saccharomyces cerevisiae	CBS1230	peter	2018	29643504	ERR1309217	11. Ale beer	0	7.12	0	0
Saccharomyces cerevisiae	CBS1236-a	peter	2018	29643504	ERR1309297	8. Mixed origin	2.3	10.44	0	0
Saccharomyces cerevisiae	CBS1239	peter	2018	29643504	ERR1309080	M3. Mosaic region 3	0.48	7.44	0	0
Saccharomyces cerevisiae	CBS1248	peter	2018	29643504	ERR1309314	11. Ale beer	0.67	7.88	0	0
Saccharomyces cerevisiae	CBS1250	peter	2018	29643504	ERR1309025	1. Wine/European	0	3.64	0	0
Saccharomyces cerevisiae	CBS1252	peter	2018	29643504	ERR1309131	8. Mixed origin	2.88	9.77	0	0
Saccharomyces cerevisiae	CBS1254	peter	2018	29643504	ERR1309422	M3. Mosaic region 3	1.22	10.23	0	0.02
Saccharomyces cerevisiae	CBS1257	peter	2018	29643504	ERR1308716	1. Wine/European	0	3.79	0	0
Saccharomyces cerevisiae	CBS1385	peter	2018	29643504	ERR1309444	8. Mixed origin	1.76	9.22	0	0
Saccharomyces cerevisiae	CBS1387	peter	2018	29643504	ERR1309145	M3. Mosaic region 3	0	6.31	0	0
Saccharomyces cerevisiae	CBS1388a	peter	2018	29643504	ERR1309088	NA	0	6.39	0	0
Saccharomyces cerevisiae	CBS1394	peter	2018	29643504	ERR1309101	M3. Mosaic region 3	0.68	8.09	0	0
Saccharomyces cerevisiae	CBS1398	peter	2018	29643504	ERR1309456	7. Mosaic beer	0	7.32	0	0
Saccharomyces cerevisiae	CBS1419	peter	2018	29643504	ERR1308920	13. African palm wine	0	9.83	0	0
Saccharomyces cerevisiae	CBS1428	peter	2018	29643504	ERR1308980	M3. Mosaic region 3	0.78	6.6	0	0
Saccharomyces cerevisiae	CBS1460	peter	2018	29643504	ERR1309437	1. Wine/European	0	3.55	0	0
Saccharomyces cerevisiae	CBS1463	peter	2018	29643504	ERR1309438	7. Mosaic beer	0	4.21	0	0
Saccharomyces cerevisiae	CBS1464	peter	2018	29643504	ERR1308987	8. Mixed origin	2.04	11.14	0	0
Saccharomyces cerevisiae	CBS1479	peter	2018	29643504	ERR1309273_ERR1309486	1. Wine/European	0	3.67	0	0
Saccharomyces cerevisiae	CBS1480	peter	2018	29643504	ERR1308790_ERR1309040	26. Asian fermentation	1.06	13.13	0	0
Saccharomyces cerevisiae	CBS1487	peter	2018	29643504	ERR1309271	8. Mixed origin	2.75	16.05	0	0
Saccharomyces cerevisiae	CBS1489	peter	2018	29643504	ERR1308592	1. Wine/European	0	3.11	0	0.01
Saccharomyces cerevisiae	CBS1508	peter	2018	29643504	ERR1309160	26. Asian fermentation	0	9.73	0	0
Saccharomyces cerevisiae	CBS1509	peter	2018	29643504	ERR1309521	26. Asian fermentation	0.83	12.41	0	0
Saccharomyces cerevisiae	CBS1540	peter	2018	29643504	ERR1309361	M1. Mosaic region 1	0	3.93	0	0
Saccharomyces cerevisiae	CBS1544	peter	2018	29643504	ERR1308795	M3. Mosaic region 3	1.78	12.92	0	0
Saccharomyces cerevisiae	CBS1576	peter	2018	29643504	ERR1308649	24. Asian islands	0	10.45	0	0
Saccharomyces cerevisiae	CBS1582	peter	2018	29643504	ERR1308817_ERR1309035	1. Wine/European	0	4.32	0	0
Saccharomyces cerevisiae	CBS1586	peter	2018	29643504	ERR1308781	1. Wine/European	0	3.15	0	0
Saccharomyces cerevisiae	CBS1590	peter	2018	29643504	ERR1308800_ERR1309482	1. Wine/European	0	4.02	0	0
Saccharomyces cerevisiae	CBS1592	peter	2018	29643504	ERR1309054	24. Asian islands	2.07	16.68	0	0.01
Saccharomyces cerevisiae	CBS1593	peter	2018	29643504	ERR1308645	24. Asian islands	1.22	13.32	0	0.01
Saccharomyces cerevisiae	CBS1594	peter	2018	29643504	ERR1308638_ERR1309258	24. Asian islands	0	14.09	0	0
Saccharomyces cerevisiae	CBS1602	peter	2018	29643504	ERR1308610	1. Wine/European	0	3.73	0	0
Saccharomyces cerevisiae	CBS1782	peter	2018	29643504	ERR1309512	7. Mosaic beer	0.83	7	0	0
Saccharomyces cerevisiae	CBS2087	peter	2018	29643504	ERR1309170	1. Wine/European	0.01	4.04	0	0.02
Saccharomyces cerevisiae	CBS2165a	peter	2018	29643504	ERR1309038	11. Ale beer	0.51	5.43	0	0
Saccharomyces cerevisiae	CBS2180	peter	2018	29643504	ERR1309200	1. Wine/European (subclade 4)	0	2.9	0	0
Saccharomyces cerevisiae	CBS2183	peter	2018	29643504	ERR1309513	1. Wine/European (subclade 4)	0	3.31	0	0
Saccharomyces cerevisiae	CBS2188	peter	2018	29643504	ERR1308768	25. Sake	4.74	20.77	0	0
Saccharomyces cerevisiae	CBS2246	peter	2018	29643504	ERR1308612	5. French dairy	0	5.73	0	0
Saccharomyces cerevisiae	CBS2247	peter	2018	29643504	ERR1308738	1. Wine/European (subclade 4)	0	3.18	0	0
Saccharomyces cerevisiae	CBS2270	peter	2018	29643504	ERR1309069	25. Sake	6.62	26.56	0.01	0.08
Saccharomyces cerevisiae	CBS2271	peter	2018	29643504	ERR1309201	1. Wine/European	0	3.29	0	0
Saccharomyces cerevisiae	CBS2272	peter	2018	29643504	ERR1309066	5. French dairy	0	3.96	0	0
Saccharomyces cerevisiae	CBS2361	peter	2018	29643504	ERR1308845_ERR1308858	8. Mixed origin	2.09	11.05	0	0
Saccharomyces cerevisiae	CBS2421	peter	2018	29643504	ERR1308992_ERR1309161	5. French dairy	0	3.82	0	0
Saccharomyces cerevisiae	CBS2441	peter	2018	29643504	ERR1309047	M3. Mosaic region 3	1.11	11.77	0	0
Saccharomyces cerevisiae	CBS2444	peter	2018	29643504	ERR1309000_ERR1309125	NA	0.74	6.85	0	0
Saccharomyces cerevisiae	CBS2805	peter	2018	29643504	ERR1308949	1. Wine/European (subclade 4)	0	3.25	0	0.01
Saccharomyces cerevisiae	CBS2806a	peter	2018	29643504	ERR1309410	1. Wine/European (subclade 4)	0	3.32	0	0
Saccharomyces cerevisiae	CBS2807	peter	2018	29643504	ERR1309173	1. Wine/European (subclade 4)	0	3.22	0	0
Saccharomyces cerevisiae	CBS2808	peter	2018	29643504	ERR1309369	1. Wine/European (subclade 4)	0	2.93	0	0
Saccharomyces cerevisiae	CBS2814	peter	2018	29643504	ERR1308597_ERR1308598	1. Wine/European (subclade 4)	0	2.71	0	0
Saccharomyces cerevisiae	CBS2888_1b	peter	2018	29643504	ERR1309450	NA	5.08	42.66	0	0
Saccharomyces cerevisiae	CBS2909	peter	2018	29643504	ERR1309135	2. Alpechin	0	7	0	0
Saccharomyces cerevisiae	CBS2910	peter	2018	29643504	ERR1308671	2. Alpechin	0	6.86	0	0
Saccharomyces cerevisiae	CBS2965	peter	2018	29643504	ERR1308660	1. Wine/European	0	4.01	0	0
Saccharomyces cerevisiae	CBS2966a	peter	2018	29643504	ERR1309457	1. Wine/European	0	3.76	0	0
Saccharomyces cerevisiae	CBS2970	peter	2018	29643504	ERR1309522	M2. Mosaic region 2	2	7.17	0	0
Saccharomyces cerevisiae	CBS2973	peter	2018	29643504	ERR1308627	8. Mixed origin	0.84	7.14	0	0
Saccharomyces cerevisiae	CBS2992	peter	2018	29643504	ERR1308753	24. Asian islands	0	11.36	0	0
Saccharomyces cerevisiae	CBS3000	peter	2018	29643504	ERR1308924	24. Asian islands	0	13.13	0	0
Saccharomyces cerevisiae	CBS3012	peter	2018	29643504	ERR1308814	1. Wine/European	0.01	2.95	0	0
Saccharomyces cerevisiae	CBS3013	peter	2018	29643504	ERR1309241	1. Wine/European	0	3.28	0	0
Saccharomyces cerevisiae	CBS3078	peter	2018	29643504	ERR1308673	M3. Mosaic region 3	2.7	14.45	0	0
Saccharomyces cerevisiae	CBS3081	peter	2018	29643504	ERR1309499	2. Alpechin	0	5.27	0	0
Saccharomyces cerevisiae	CBS3093	peter	2018	29643504	ERR1308934	2. Alpechin	0	5.54	0	0
Saccharomyces cerevisiae	CBS3093_1b	peter	2018	29643504	ERR1309305	2. Alpechin	0.01	5.81	0	0
Saccharomyces cerevisiae	CBS382	peter	2018	29643504	ERR1309259	7. Mosaic beer	0.61	7.07	0	0
Saccharomyces cerevisiae	CBS400	peter	2018	29643504	ERR1309447	13. African palm wine	0	11.81	0	0
Saccharomyces cerevisiae	CBS403	peter	2018	29643504	ERR1308871	13. African palm wine	0	13.48	0	0
Saccharomyces cerevisiae	CBS4054	peter	2018	29643504	ERR1309368	1. Wine/European (subclade 4)	0	2.56	0	0
Saccharomyces cerevisiae	CBS4079	peter	2018	29643504	ERR1308639	1. Wine/European (subclade 4)	0	3.37	0	0
Saccharomyces cerevisiae	CBS4092	peter	2018	29643504	ERR1308769	1. Wine/European (subclade 4)	0	2.85	0	0
Saccharomyces cerevisiae	CBS4093a	peter	2018	29643504	ERR1308664	1. Wine/European (subclade 4)	0	3.44	0	0
Saccharomyces cerevisiae	CBS420	peter	2018	29643504	ERR1308875	5. French dairy	0	2.32	0	0
Saccharomyces cerevisiae	CBS422a	peter	2018	29643504	ERR1308784	7. Mosaic beer	0.98	6.63	0	0
Saccharomyces cerevisiae	CBS423	peter	2018	29643504	ERR1308939	1. Wine/European	0	3.82	0	0
Saccharomyces cerevisiae	CBS4255	peter	2018	29643504	ERR1309421	7. Mosaic beer	2.63	11.48	0	0.01
Saccharomyces cerevisiae	CBS428a	peter	2018	29643504	ERR1308974	M3. Mosaic region 3	0.85	9.61	0	0
Saccharomyces cerevisiae	CBS435	peter	2018	29643504	ERR1308777	25. Sake	0.52	12.49	0	0
Saccharomyces cerevisiae	CBS436a	peter	2018	29643504	ERR1308805	25. Sake	0	12.2	0	0
Saccharomyces cerevisiae	CBS439	peter	2018	29643504	ERR1309412	M1. Mosaic region 1	0	3.31	0	0
Saccharomyces cerevisiae	CBS440	peter	2018	29643504	ERR1309019	26. Asian fermentation	1.92	14.95	0	0
Saccharomyces cerevisiae	CBS4454	peter	2018	29643504	ERR1309076	6. African beer	0	2.11	0	0
Saccharomyces cerevisiae	CBS4455	peter	2018	29643504	ERR1309342	6. African beer	0.28	3.31	0	0
Saccharomyces cerevisiae	CBS4456	peter	2018	29643504	ERR1308843	6. African beer	0.99	5.05	0	0
Saccharomyces cerevisiae	CBS4458	peter	2018	29643504	ERR1308762	1. Wine/European	0	3.39	0	0
Saccharomyces cerevisiae	CBS4507	peter	2018	29643504	ERR1308866	1. Wine/European	0	3.21	0	0.02
Saccharomyces cerevisiae	CBS457	peter	2018	29643504	ERR1309471	1. Wine/European	0	3.63	0	0
Saccharomyces cerevisiae	CBS459	peter	2018	29643504	ERR1308651	1. Wine/European	0	3.16	0	0
Saccharomyces cerevisiae	CBS462	peter	2018	29643504	ERR1309355	1. Wine/European (subclade 4)	0	3.23	0	0
Saccharomyces cerevisiae	CBS4667	peter	2018	29643504	ERR1309317	1. Wine/European	0	3.14	0	0.02
Saccharomyces cerevisiae	CBS4734	peter	2018	29643504	ERR1309288	NA	0	4.96	0	0
Saccharomyces cerevisiae	CBS4903	peter	2018	29643504	ERR1309511	2. Alpechin	0	6.07	0	0
Saccharomyces cerevisiae	CBS5112	peter	2018	29643504	ERR1308988	1. Wine/European	0	2.62	0	0
Saccharomyces cerevisiae	CBS5155	peter	2018	29643504	ERR1308897	1. Wine/European (subclade 4)	0	3.1	0	0
Saccharomyces cerevisiae	CBS5378	peter	2018	29643504	ERR1309262	2. Alpechin	0	6.01	0	0
Saccharomyces cerevisiae	CBS5635	peter	2018	29643504	ERR1309240	1. Wine/European	0	2.91	0	0
Saccharomyces cerevisiae	CBS5835	peter	2018	29643504	ERR1309345	1. Wine/European (subclade 4)	0	3.26	0	0.01
Saccharomyces cerevisiae	CBS6006	peter	2018	29643504	ERR1308580	1. Wine/European (subclade 4)	0	2.89	0	0.02
Saccharomyces cerevisiae	CBS6007	peter	2018	29643504	ERR1308679	1. Wine/European (subclade 4)	0.01	3.12	0	0
Saccharomyces cerevisiae	CBS6216	peter	2018	29643504	ERR1308650	8. Mixed origin	1.88	10.82	0	0.01
Saccharomyces cerevisiae	CBS6223	peter	2018	29643504	ERR1308636	1. Wine/European	0	2.94	0	0
Saccharomyces cerevisiae	CBS6308	peter	2018	29643504	ERR1308642_ERR1308892	11. Ale beer	0.01	4.07	0	0
Saccharomyces cerevisiae	CBS6333	peter	2018	29643504	ERR1309481	M3. Mosaic region 3	0.88	10.79	0	0
Saccharomyces cerevisiae	CBS6412	peter	2018	29643504	ERR1308937	25. Sake	6.32	24.13	0	0
Saccharomyces cerevisiae	CBS6413	peter	2018	29643504	ERR1309509	25. Sake	5.79	20.1	0	0
Saccharomyces cerevisiae	CBS6414	peter	2018	29643504	ERR1308873	25. Sake	3.75	20.65	0	0
Saccharomyces cerevisiae	CBS6503	peter	2018	29643504	ERR1309420	7. Mosaic beer	0	3.4	0	0
Saccharomyces cerevisiae	CBS6505	peter	2018	29643504	ERR1309364	7. Mosaic beer	0	3.27	0	0
Saccharomyces cerevisiae	CBS6914	peter	2018	29643504	ERR1308956	1. Wine/European	0	5.08	0	0
Saccharomyces cerevisiae	CBS7371	peter	2018	29643504	ERR1308680	7. Mosaic beer	0.03	5.89	0	0
Saccharomyces cerevisiae	CBS7539	peter	2018	29643504	ERR1308609	7. Mosaic beer	3.7	14.27	0	0
Saccharomyces cerevisiae	CBS7764	peter	2018	29643504	ERR1309327	8. Mixed origin	2.63	8.6	0	0
Saccharomyces cerevisiae	CBS7765	peter	2018	29643504	ERR1309028	M3. Mosaic region 3	2.75	16.26	0	0
Saccharomyces cerevisiae	CBS7903	peter	2018	29643504	ERR1309484	13. African palm wine	0	7.35	0	0
Saccharomyces cerevisiae	CBS7957	peter	2018	29643504	ERR1309146	7. Mosaic beer	0.59	8.05	0	0.02
Saccharomyces cerevisiae	CBS7958	peter	2018	29643504	ERR1309406	7. Mosaic beer	0	4.34	0	0
Saccharomyces cerevisiae	CBS7959	peter	2018	29643504	ERR1309137	3. Brazilian bioethanol	1.51	13.55	0	0
Saccharomyces cerevisiae	CBS7960	peter	2018	29643504	ERR1308983	3. Brazilian bioethanol	1.46	7.69	0	0
Saccharomyces cerevisiae	CBS7961	peter	2018	29643504	ERR1309110_ERR1309524	3. Brazilian bioethanol	2	11.27	0	0
Saccharomyces cerevisiae	CBS7963	peter	2018	29643504	ERR1309041	3. Brazilian bioethanol	0	5.99	0	0
Saccharomyces cerevisiae	CBS7964	peter	2018	29643504	ERR1308847	3. Brazilian bioethanol	0.55	6.99	0	0
Saccharomyces cerevisiae	CBS7993	peter	2018	29643504	ERR1308647	M2. Mosaic region 2	2.56	11.04	0.91	1.72
Saccharomyces cerevisiae	CBS8291	peter	2018	29643504	ERR1309127	8. Mixed origin	0.47	6.04	0	0
Saccharomyces cerevisiae	CBS8292	peter	2018	29643504	ERR1309318	8. Mixed origin	1.82	9.01	0	0
Saccharomyces cerevisiae	CCY_21-4-102	peter	2018	29643504	ERR1308652	8. Mixed origin	4.17	14.52	0	0
Saccharomyces cerevisiae	CCY_21-4-106	peter	2018	29643504	ERR1309440	11. Ale beer	1.01	8.22	0	0
Saccharomyces cerevisiae	CCY_21-4-119	peter	2018	29643504	ERR1308705	1. Wine/European (subclade 1)	0	3.21	0	0
Saccharomyces cerevisiae	CCY_21-4-120	peter	2018	29643504	ERR1309221	1. Wine/European (subclade 1)	0	2.98	0	0
Saccharomyces cerevisiae	CCY_21-4-121	peter	2018	29643504	ERR1308931	1. Wine/European (subclade 1)	0	3.07	0	0
Saccharomyces cerevisiae	CCY_21-4-88	peter	2018	29643504	ERR1308693	8. Mixed origin	2.82	12.17	0	0
Saccharomyces cerevisiae	CCY_21-4-89:7-3	peter	2018	29643504	ERR1308774	M3. Mosaic region 3	1.91	13.92	0	0
Saccharomyces cerevisiae	CCY_21-4-93:6B	peter	2018	29643504	ERR1309085	M3. Mosaic region 3	0	9.43	0	0
Saccharomyces cerevisiae	CCY_21-4-97	peter	2018	29643504	ERR1309196	8. Mixed origin	2.7	12.75	0	0
Saccharomyces cerevisiae	CCY_21-4-98	peter	2018	29643504	ERR1309236	8. Mixed origin	2.57	12.9	0	0.01
Saccharomyces cerevisiae	CD7-9Sv2	peter	2018	29643504	ERR1309418	1. Wine/European	0	3.73	0	0.02
Saccharomyces cerevisiae	CECT10109_1b	peter	2018	29643504	ERR1309483	1. Wine/European	0	3.14	0	0
Saccharomyces cerevisiae	CECT10120	peter	2018	29643504	ERR1309498	8. Mixed origin	1.01	7.23	0	0.01
Saccharomyces cerevisiae	CECT10131	peter	2018	29643504	ERR1308978	8. Mixed origin	1.74	9.71	0	0.01
Saccharomyces cerevisiae	CECT10171-5B	peter	2018	29643504	ERR1308726	2. Alpechin	0	7.05	0	0
Saccharomyces cerevisiae	CECT10331:9-1	peter	2018	29643504	ERR1309163	8. Mixed origin	0.96	7.52	0	0
Saccharomyces cerevisiae	CECT10351-1B	peter	2018	29643504	ERR1309411	1. Wine/European	0.01	4.38	0	0
Saccharomyces cerevisiae	CECT10497	peter	2018	29643504	ERR1309464	2. Alpechin	0	5.01	0	0
Saccharomyces cerevisiae	CECT10711	peter	2018	29643504	ERR1309002	25. Sake	2.9	16.78	0	0.01
Saccharomyces cerevisiae	CECT10712	peter	2018	29643504	ERR1308761	25. Sake	3.38	18.08	0	0.01
Saccharomyces cerevisiae	CECT1462	peter	2018	29643504	ERR1309313	11. Ale beer	0.64	6.49	0	0
Saccharomyces cerevisiae	CECT1478	peter	2018	29643504	ERR1309257	1. Wine/European	0	2.98	0	0
Saccharomyces cerevisiae	CEY615	peter	2018	29643504	ERR1308913	10. French Guiana human	0	26.64	0	3.28
Saccharomyces cerevisiae	CEY616	peter	2018	29643504	ERR1308904	10. French Guiana human	0	22.69	0	3.55
Saccharomyces cerevisiae	CEY617	peter	2018	29643504	ERR1308787	10. French Guiana human	0	23.71	0	3.13
Saccharomyces cerevisiae	CEY618	peter	2018	29643504	ERR1309396	10. French Guiana human	0	22.21	0	2.87
Saccharomyces cerevisiae	CEY619	peter	2018	29643504	ERR1309413	10. French Guiana human	0	23.93	0	2.54
Saccharomyces cerevisiae	CEY620	peter	2018	29643504	ERR1308748	10. French Guiana human	0	24.01	0	2.9
Saccharomyces cerevisiae	CEY621	peter	2018	29643504	ERR1308785	10. French Guiana human	0	22.29	0	3.39
Saccharomyces cerevisiae	CEY622	peter	2018	29643504	ERR1308591	10. French Guiana human	0	24.38	0	2.97
Saccharomyces cerevisiae	CEY623	peter	2018	29643504	ERR1309467	10. French Guiana human	0	22.87	0	2.52
Saccharomyces cerevisiae	CEY624	peter	2018	29643504	ERR1309232	10. French Guiana human	0	23.14	0	2.73
Saccharomyces cerevisiae	CEY625	peter	2018	29643504	ERR1308727	10. French Guiana human	0	25.46	0	3.05
Saccharomyces cerevisiae	CEY646	peter	2018	29643504	ERR1309515	10. French Guiana human	0	29.67	0.01	3.31
Saccharomyces cerevisiae	CEY647	peter	2018	29643504	ERR1309018	NA	2.11	60.69	9.19	50.54
Saccharomyces cerevisiae	CEY649	peter	2018	29643504	ERR1308965	10. French Guiana human	0	25.46	0	2.97
Saccharomyces cerevisiae	CEY650	peter	2018	29643504	ERR1309500	10. French Guiana human	0	24.78	0	2.87
Saccharomyces cerevisiae	CEY651	peter	2018	29643504	ERR1308691	10. French Guiana human	0	27.19	0	3.46
Saccharomyces cerevisiae	CEY652	peter	2018	29643504	ERR1308855	10. French Guiana human	0	26.48	0	2.47
Saccharomyces cerevisiae	CEY653	peter	2018	29643504	ERR1309439	10. French Guiana human	0	27.04	0	2.86
Saccharomyces cerevisiae	CH02	peter	2018	29643504	ERR1309191	6. African beer	0	3.88	0	0
Saccharomyces cerevisiae	CH06	peter	2018	29643504	ERR1309235	6. African beer	0	3.83	0	0
Saccharomyces cerevisiae	CH10	peter	2018	29643504	ERR1309333	6. African beer	0	4.42	0	0
Saccharomyces cerevisiae	CH11	peter	2018	29643504	ERR1309185	6. African beer	0	3.88	0	0
Saccharomyces cerevisiae	CH13	peter	2018	29643504	ERR1308900	6. African beer	0	4.22	0	0
Saccharomyces cerevisiae	CH14	peter	2018	29643504	ERR1308654	6. African beer	0	4.29	0	0
Saccharomyces cerevisiae	CLIB1040	peter	2018	29643504	ERR1309330	1. Wine/European	0	2.52	0	0
Saccharomyces cerevisiae	CLIB1059	peter	2018	29643504	ERR1309491	M1. Mosaic region 1	0.9	5.86	0	0
Saccharomyces cerevisiae	CLIB1060	peter	2018	29643504	ERR1309344	M1. Mosaic region 1	0	4.21	0	0
Saccharomyces cerevisiae	CLIB1062	peter	2018	29643504	ERR1309275	1. Wine/European	0	3.05	0	0
Saccharomyces cerevisiae	CLIB1070	peter	2018	29643504	ERR1308969	M2. Mosaic region 2	2.82	12.81	0	0
Saccharomyces cerevisiae	CLIB1072	peter	2018	29643504	ERR1309276	M2. Mosaic region 2	7.47	21.66	0	0
Saccharomyces cerevisiae	CLIB1077	peter	2018	29643504	ERR1308946	M1. Mosaic region 1	1.81	8.65	0	0
Saccharomyces cerevisiae	CLIB1082	peter	2018	29643504	ERR1308743	M1. Mosaic region 1	0.96	5.98	0	0
Saccharomyces cerevisiae	CLIB1083	peter	2018	29643504	ERR1309417	M1. Mosaic region 1	0.92	5.42	0	0
Saccharomyces cerevisiae	CLIB1085	peter	2018	29643504	ERR1309207	M1. Mosaic region 1	0.01	3.55	0	0
Saccharomyces cerevisiae	CLIB1410	peter	2018	29643504	ERR1309485	1. Wine/European	2.92	9.38	0	0
Saccharomyces cerevisiae	CLIB1411	peter	2018	29643504	ERR1308760	26. Asian fermentation	1.99	18.29	0	0
Saccharomyces cerevisiae	CLIB1412	peter	2018	29643504	ERR1308906	26. Asian fermentation	2	18.01	0	0
Saccharomyces cerevisiae	CLIB1413	peter	2018	29643504	ERR1308872	26. Asian fermentation	1.99	18.32	0	0
Saccharomyces cerevisiae	CLIB1414	peter	2018	29643504	ERR1309199	26. Asian fermentation	2.36	16.87	0	0
Saccharomyces cerevisiae	CLIB154_1b	peter	2018	29643504	ERR1308665	1. Wine/European (subclade 1)	0	2.92	0	0
Saccharomyces cerevisiae	CLIB192_1b	peter	2018	29643504	ERR1308737	8. Mixed origin	0.89	5.26	0	0
Saccharomyces cerevisiae	CLIB208_1	peter	2018	29643504	ERR1308807	M3. Mosaic region 3	0	7.08	0	0
Saccharomyces cerevisiae	CLIB219_2b	peter	2018	29643504	ERR1308618	18. Far East Asia	1.92	20.97	0	0
Saccharomyces cerevisiae	CLIB227	peter	2018	29643504	ERR1308979	11. Ale beer	0.69	7.66	0	0
Saccharomyces cerevisiae	CLIB272_2	peter	2018	29643504	ERR1309237	7. Mosaic beer	0.83	6.46	0	0
Saccharomyces cerevisiae	CLIB274_1	peter	2018	29643504	ERR1308608	8. Mixed origin	2.46	11.42	0	0
Saccharomyces cerevisiae	CLIB294_1b	peter	2018	29643504	ERR1309423	1. Wine/European	0.01	3.27	0	0
Saccharomyces cerevisiae	CLIB318_1	peter	2018	29643504	ERR1309122	8. Mixed origin	1.87	9.72	0	0
Saccharomyces cerevisiae	CLIB324_2	peter	2018	29643504	ERR1309212	8. Mixed origin	1.98	11.53	0	0
Saccharomyces cerevisiae	CLIB326_1	peter	2018	29643504	ERR1309494	8. Mixed origin	1.43	9.52	0	0
Saccharomyces cerevisiae	CLIB340	peter	2018	29643504	ERR1309203	8. Mixed origin	1.22	7.73	0	0
Saccharomyces cerevisiae	CLIB382_1b	peter	2018	29643504	ERR1308657	7. Mosaic beer	0	5.74	0	0
Saccharomyces cerevisiae	CLIB409	peter	2018	29643504	ERR1309452	NA	0.74	10.85	0	0.03
Saccharomyces cerevisiae	CLIB413	peter	2018	29643504	ERR1308868	26. Asian fermentation	1.84	14.7	0	0
Saccharomyces cerevisiae	CLIB413_1b	peter	2018	29643504	ERR1309431	M1. Mosaic region 1	0.87	6.19	0	0
Saccharomyces cerevisiae	CLIB414	peter	2018	29643504	ERR1308857	NA	1.72	9.09	0	0
Saccharomyces cerevisiae	CLIB415	peter	2018	29643504	ERR1308911	26. Asian fermentation	0.82	13.88	0	0
Saccharomyces cerevisiae	CLIB483_1b	peter	2018	29643504	ERR1309194	M1. Mosaic region 1	0.84	6.03	0	0
Saccharomyces cerevisiae	CLIB484	peter	2018	29643504	ERR1308789	1. Wine/European	0	3.04	0	0
Saccharomyces cerevisiae	CLIB485	peter	2018	29643504	ERR1309027	1. Wine/European	0	2.93	0	0
Saccharomyces cerevisiae	CLIB546	peter	2018	29643504	ERR1308798	5. French dairy	0	4.2	0	0
Saccharomyces cerevisiae	CLIB547	peter	2018	29643504	ERR1309477	5. French dairy	0	3.87	0	0
Saccharomyces cerevisiae	CLIB548	peter	2018	29643504	ERR1309014	5. French dairy	0	3.35	0	0
Saccharomyces cerevisiae	CLIB549	peter	2018	29643504	ERR1308797	5. French dairy	0	3.33	0	0
Saccharomyces cerevisiae	CLIB550	peter	2018	29643504	ERR1309048	5. French dairy	0	3.81	0	0
Saccharomyces cerevisiae	CLIB551	peter	2018	29643504	ERR1308856	5. French dairy	0	3.43	0	0
Saccharomyces cerevisiae	CLIB552	peter	2018	29643504	ERR1309432	5. French dairy	0	3.51	0	0
Saccharomyces cerevisiae	CLIB553	peter	2018	29643504	ERR1308752	5. French dairy	0	3.97	0	0
Saccharomyces cerevisiae	CLIB554	peter	2018	29643504	ERR1309446	5. French dairy	0	3.82	0	0
Saccharomyces cerevisiae	CLIB555	peter	2018	29643504	ERR1309365	5. French dairy	0	3.65	0	0
Saccharomyces cerevisiae	CLIB556	peter	2018	29643504	ERR1308779	5. French dairy	0	3.46	0	0
Saccharomyces cerevisiae	CLIB557	peter	2018	29643504	ERR1308910	5. French dairy	0	3.4	0	0
Saccharomyces cerevisiae	CLIB558	peter	2018	29643504	ERR1309230	5. French dairy	0	4.07	0	0
Saccharomyces cerevisiae	CLIB559	peter	2018	29643504	ERR1309362	5. French dairy	0	4.33	0	0
Saccharomyces cerevisiae	CLIB560	peter	2018	29643504	ERR1309503	5. French dairy	0	5.25	0	0
Saccharomyces cerevisiae	CLIB561	peter	2018	29643504	ERR1308699_ERR1308908_ERR1309392	5. French dairy	0	4.07	0	0
Saccharomyces cerevisiae	CLIB562	peter	2018	29643504	ERR1308957_ERR1309402	5. French dairy	0	4.45	0	0
Saccharomyces cerevisiae	CLIB563	peter	2018	29643504	ERR1308997	5. French dairy	0	3.46	0	0
Saccharomyces cerevisiae	CLIB564	peter	2018	29643504	ERR1308733	5. French dairy	0	3.74	0	0
Saccharomyces cerevisiae	CLIB631	peter	2018	29643504	ERR1309138	5. French dairy	0	4.38	0	0
Saccharomyces cerevisiae	CLIB648	peter	2018	29643504	ERR1309188	5. French dairy	0	3.52	0	0
Saccharomyces cerevisiae	CLIB649	peter	2018	29643504	ERR1309426	5. French dairy	0	3.52	0	0
Saccharomyces cerevisiae	CLIB650	peter	2018	29643504	ERR1308758	6. African beer	0	3.75	0	0
Saccharomyces cerevisiae	CLIB651	peter	2018	29643504	ERR1308948	6. African beer	0	3.49	0	0
Saccharomyces cerevisiae	CLIB653	peter	2018	29643504	ERR1309384	6. African beer	0	3.68	0	0
Saccharomyces cerevisiae	CLIB654	peter	2018	29643504	ERR1309147	6. African beer	0	3.79	0	0
Saccharomyces cerevisiae	CLIB655	peter	2018	29643504	ERR1308836	6. African beer	0	3.74	0	0
Saccharomyces cerevisiae	CLIB889	peter	2018	29643504	ERR1308877	1. Wine/European	0.4	3.35	0	0
Saccharomyces cerevisiae	CLQCA_02-003	peter	2018	29643504	ERR1309507	1. Wine/European	0	3.21	0	0
Saccharomyces cerevisiae	CLQCA_04-021	peter	2018	29643504	ERR1309442	M3. Mosaic region 3	0.99	8.71	0	0
Saccharomyces cerevisiae	CLQCA_09-001	peter	2018	29643504	ERR1308945	M3. Mosaic region 3	0	12.75	0	0
Saccharomyces cerevisiae	CLQCA_10-003	peter	2018	29643504	ERR1308849	8. Mixed origin	1.79	10	0	0
Saccharomyces cerevisiae	CLQCA_10-027	peter	2018	29643504	ERR1309390	1. Wine/European	0	3.06	0	0
Saccharomyces cerevisiae	CLQCA_10-386	peter	2018	29643504	ERR1309445	8. Mixed origin	0.45	6.87	0	0
Saccharomyces cerevisiae	CLQCA_10-619	peter	2018	29643504	ERR1309430	26. Asian fermentation	0.93	13.27	0	0
Saccharomyces cerevisiae	CLQCA_10-620	peter	2018	29643504	ERR1308938	26. Asian fermentation	0.9	12.94	0	0
Saccharomyces cerevisiae	CLQCA_11-024	peter	2018	29643504	ERR1308644	26. Asian fermentation	0.89	12.58	0	0
Saccharomyces cerevisiae	CLQCA_13-023	peter	2018	29643504	ERR1308986	5. French dairy	0	3.42	0	0
Saccharomyces cerevisiae	CLQCA_17-060	peter	2018	29643504	ERR1308834	1. Wine/European	0.01	3.1	0	0
Saccharomyces cerevisiae	CLQCA_17-111	peter	2018	29643504	ERR1308782	M3. Mosaic region 3	3.94	18.1	0	0.31
Saccharomyces cerevisiae	CLQCA_18-003	peter	2018	29643504	ERR1309039	M3. Mosaic region 3	1	8.67	0	0.01
Saccharomyces cerevisiae	CLQCA_19-011	peter	2018	29643504	ERR1308972	26. Asian fermentation	0.83	12.32	0	0
Saccharomyces cerevisiae	CLQCA_20-060	peter	2018	29643504	ERR1309514	NA	0.01	19.38	0	4.06
Saccharomyces cerevisiae	CLQCA_20-156	peter	2018	29643504	ERR1309090	21. Ecuadorean	0	16.41	0	0
Saccharomyces cerevisiae	CLQCA_20-184	peter	2018	29643504	ERR1308655	21. Ecuadorean	0	16.33	0	0
Saccharomyces cerevisiae	CLQCA_20-221	peter	2018	29643504	ERR1309224	21. Ecuadorean	0	15.22	0	0
Saccharomyces cerevisiae	CLQCA_20-246	peter	2018	29643504	ERR1308971	21. Ecuadorean	0	15.49	0	0
Saccharomyces cerevisiae	CLQCA_20-248	peter	2018	29643504	ERR1309222	21. Ecuadorean	0	14.47	0	0
Saccharomyces cerevisiae	CLQCA_20-259	peter	2018	29643504	ERR1309013	21. Ecuadorean	0	17.02	0	0
Saccharomyces cerevisiae	CLQCA_20-314	peter	2018	29643504	ERR1308722	21. Ecuadorean	0	17.6	0	0
Saccharomyces cerevisiae	CLQCA_24SC-235	peter	2018	29643504	ERR1308623	26. Asian fermentation	0.9	13.71	0	0
Saccharomyces cerevisiae	D-1	peter	2018	29643504	ERR1308755	1. Wine/European	0	3.58	0	0
Saccharomyces cerevisiae	D-18	peter	2018	29643504	ERR1308876	1. Wine/European (subclade 4)	0	3.49	0	0
Saccharomyces cerevisiae	D-21	peter	2018	29643504	ERR1309523	1. Wine/European (subclade 4)	0	3.32	0	0
Saccharomyces cerevisiae	D-4	peter	2018	29643504	ERR1308771	1. Wine/European	0	4	0	0
Saccharomyces cerevisiae	D3742	peter	2018	29643504	ERR1308916	M3. Mosaic region 3	0.96	9	0	0
Saccharomyces cerevisiae	DBVPG1014	peter	2018	29643504	ERR1309209	1. Wine/European	0.02	2.99	0	0
Saccharomyces cerevisiae	DBVPG1029	peter	2018	29643504	ERR1309077	1. Wine/European	0	3.02	0	0
Saccharomyces cerevisiae	DBVPG1041	peter	2018	29643504	ERR1308672	1. Wine/European	0	2.88	0	0
Saccharomyces cerevisiae	DBVPG1056	peter	2018	29643504	ERR1309518	1. Wine/European	0	3.32	0	0
Saccharomyces cerevisiae	DBVPG1057	peter	2018	29643504	ERR1308659	1. Wine/European	0	3.68	0	0.01
Saccharomyces cerevisiae	DBVPG1058	peter	2018	29643504	ERR1308662	1. Wine/European	0	3.21	0	0
Saccharomyces cerevisiae	DBVPG1074	peter	2018	29643504	ERR1309250	M3. Mosaic region 3	3.16	12.14	0	0
Saccharomyces cerevisiae	DBVPG1076	peter	2018	29643504	ERR1309328	1. Wine/European	0	3.27	0	0
Saccharomyces cerevisiae	DBVPG1078	peter	2018	29643504	ERR1309285	1. Wine/European	0	3.69	0	0
Saccharomyces cerevisiae	DBVPG1080	peter	2018	29643504	ERR1308962	1. Wine/European	0	3.16	0	0
Saccharomyces cerevisiae	DBVPG1085	peter	2018	29643504	ERR1309266	1. Wine/European	0	3.05	0	0
Saccharomyces cerevisiae	DBVPG1105	peter	2018	29643504	ERR1309428	1. Wine/European	0.01	3.79	0	0
Saccharomyces cerevisiae	DBVPG1106	peter	2018	29643504	ERR1308846	1. Wine/European	0	3.41	0	0
Saccharomyces cerevisiae	DBVPG1107	peter	2018	29643504	ERR1309245	1. Wine/European	0	3.06	0	0
Saccharomyces cerevisiae	DBVPG1108	peter	2018	29643504	ERR1309475	1. Wine/European	0	3.26	0	0
Saccharomyces cerevisiae	DBVPG1122	peter	2018	29643504	ERR1309106	1. Wine/European	0	3.43	0	0
Saccharomyces cerevisiae	DBVPG1123	peter	2018	29643504	ERR1309126	1. Wine/European	0	3.44	0	0
Saccharomyces cerevisiae	DBVPG1125	peter	2018	29643504	ERR1309360	1. Wine/European	0	3.37	0	0
Saccharomyces cerevisiae	DBVPG1126	peter	2018	29643504	ERR1309399	1. Wine/European	0	3.57	0	0
Saccharomyces cerevisiae	DBVPG1127	peter	2018	29643504	ERR1309247	1. Wine/European	0	4.2	0	0
Saccharomyces cerevisiae	DBVPG1129	peter	2018	29643504	ERR1308653	1. Wine/European	0	3.83	0	0
Saccharomyces cerevisiae	DBVPG1145	peter	2018	29643504	ERR1309505	1. Wine/European	0	3.58	0	0.01
Saccharomyces cerevisiae	DBVPG1163	peter	2018	29643504	ERR1309058	1. Wine/European	0	3.66	0	0
Saccharomyces cerevisiae	DBVPG1339	peter	2018	29643504	ERR1308951	1. Wine/European	0	3.94	0	0
Saccharomyces cerevisiae	DBVPG1339_1b	peter	2018	29643504	ERR1309466	1. Wine/European	0	4.11	0	0
Saccharomyces cerevisiae	DBVPG1374	peter	2018	29643504	ERR1309176	1. Wine/European	0	3.47	0	0
Saccharomyces cerevisiae	DBVPG1380	peter	2018	29643504	ERR1308684	1. Wine/European	0	3.39	0	0
Saccharomyces cerevisiae	DBVPG1473	peter	2018	29643504	ERR1308838	1. Wine/European	0	3.66	0	0
Saccharomyces cerevisiae	DBVPG1490	peter	2018	29643504	ERR1309315	1. Wine/European	0	3.28	0	0
Saccharomyces cerevisiae	DBVPG1523	peter	2018	29643504	ERR1309116	1. Wine/European	0	2.95	0	0
Saccharomyces cerevisiae	DBVPG1554	peter	2018	29643504	ERR1309186	1. Wine/European	0	3.75	0	0
Saccharomyces cerevisiae	DBVPG1555	peter	2018	29643504	ERR1308954	1. Wine/European	0	3.67	0	0
Saccharomyces cerevisiae	DBVPG1564	peter	2018	29643504	ERR1309072	1. Wine/European	0	3.48	0	0
Saccharomyces cerevisiae	DBVPG1577	peter	2018	29643504	ERR1308584	1. Wine/European	0	3.41	0	0
Saccharomyces cerevisiae	DBVPG1580	peter	2018	29643504	ERR1309480	1. Wine/European	0	3.42	0	0
Saccharomyces cerevisiae	DBVPG1581	peter	2018	29643504	ERR1309023	1. Wine/European	0	3.31	0	0
Saccharomyces cerevisiae	DBVPG1584	peter	2018	29643504	ERR1308861	1. Wine/European	0	3.28	0	0
Saccharomyces cerevisiae	DBVPG1594	peter	2018	29643504	ERR1309246	1. Wine/European	0	3.32	0	0
Saccharomyces cerevisiae	DBVPG1595	peter	2018	29643504	ERR1308661	1. Wine/European	0	3.69	0	0
Saccharomyces cerevisiae	DBVPG1596	peter	2018	29643504	ERR1309394	1. Wine/European	0	3.43	0	0
Saccharomyces cerevisiae	DBVPG1599	peter	2018	29643504	ERR1308826	1. Wine/European	0	3.38	0	0
Saccharomyces cerevisiae	DBVPG1601	peter	2018	29643504	ERR1308844	1. Wine/European	0	3.95	0	0
Saccharomyces cerevisiae	DBVPG1606	peter	2018	29643504	ERR1308757	1. Wine/European	0	3.44	0	0.01
Saccharomyces cerevisiae	DBVPG1608	peter	2018	29643504	ERR1309474	1. Wine/European	0	3.31	0	0
Saccharomyces cerevisiae	DBVPG1611	peter	2018	29643504	ERR1308668	1. Wine/European	0	4.08	0	0
Saccharomyces cerevisiae	DBVPG1615	peter	2018	29643504	ERR1309042	1. Wine/European	0	3.22	0	0
Saccharomyces cerevisiae	DBVPG1616-1D	peter	2018	29643504	ERR1309031	1. Wine/European	0	3.47	0	0
Saccharomyces cerevisiae	DBVPG1617-5A	peter	2018	29643504	ERR1309111	1. Wine/European	0	3.27	0	0.01
Saccharomyces cerevisiae	DBVPG1619-4B	peter	2018	29643504	ERR1309017	1. Wine/European	0.01	3.33	0	0
Saccharomyces cerevisiae	DBVPG1620-1A	peter	2018	29643504	ERR1308870	1. Wine/European	0.01	3.15	0	0
Saccharomyces cerevisiae	DBVPG1621-5A	peter	2018	29643504	ERR1308922	1. Wine/European	0	3.17	0	0
Saccharomyces cerevisiae	DBVPG1622-8B	peter	2018	29643504	ERR1309037	1. Wine/European	0	4.29	0	0
Saccharomyces cerevisiae	DBVPG1623-2A	peter	2018	29643504	ERR1308703	1. Wine/European	0	3.34	0	0
Saccharomyces cerevisiae	DBVPG1625	peter	2018	29643504	ERR1309215	1. Wine/European	0	3.23	0	0
Saccharomyces cerevisiae	DBVPG1626	peter	2018	29643504	ERR1309397	1. Wine/European	0	3.36	0	0
Saccharomyces cerevisiae	DBVPG1629	peter	2018	29643504	ERR1309182	1. Wine/European	0	3.3	0	0
Saccharomyces cerevisiae	DBVPG1631	peter	2018	29643504	ERR1308599	1. Wine/European	0.98	5.27	0	0
Saccharomyces cerevisiae	DBVPG1632	peter	2018	29643504	ERR1309302	1. Wine/European	0	3.42	0	0
Saccharomyces cerevisiae	DBVPG1656	peter	2018	29643504	ERR1308884	1. Wine/European	0	4.55	0	0.01
Saccharomyces cerevisiae	DBVPG1659	peter	2018	29643504	ERR1309476	1. Wine/European	0	3.89	0	0.01
Saccharomyces cerevisiae	DBVPG1661	peter	2018	29643504	ERR1309109	1. Wine/European	0	3.53	0	0
Saccharomyces cerevisiae	DBVPG1669	peter	2018	29643504	ERR1308898	1. Wine/European	0	3.39	0	0
Saccharomyces cerevisiae	DBVPG1685	peter	2018	29643504	ERR1309478	1. Wine/European	0	4.76	0	0
Saccharomyces cerevisiae	DBVPG1699	peter	2018	29643504	ERR1309060	1. Wine/European	0	3.25	0	0
Saccharomyces cerevisiae	DBVPG1701	peter	2018	29643504	ERR1308773	1. Wine/European	0	4.14	0	0
Saccharomyces cerevisiae	DBVPG1708	peter	2018	29643504	ERR1308681	1. Wine/European	0	4.25	0	0
Saccharomyces cerevisiae	DBVPG1711	peter	2018	29643504	ERR1308620	1. Wine/European	0	3.44	0	0.02
Saccharomyces cerevisiae	DBVPG1712	peter	2018	29643504	ERR1308605	1. Wine/European	0	4.52	0	0
Saccharomyces cerevisiae	DBVPG1714	peter	2018	29643504	ERR1308702	1. Wine/European	0	3.08	0	0
Saccharomyces cerevisiae	DBVPG1719	peter	2018	29643504	ERR1309272	1. Wine/European	0	3.51	0	0
Saccharomyces cerevisiae	DBVPG1725	peter	2018	29643504	ERR1309056	1. Wine/European	0	3.78	0	0
Saccharomyces cerevisiae	DBVPG1772	peter	2018	29643504	ERR1308676	1. Wine/European	0	4.1	0	0
Saccharomyces cerevisiae	DBVPG1788_1b	peter	2018	29643504	ERR1309108	1. Wine/European	0	3.48	0	0
Saccharomyces cerevisiae	DBVPG1790	peter	2018	29643504	ERR1309319	1. Wine/European	0	3.59	0.02	0.05
Saccharomyces cerevisiae	DBVPG1792	peter	2018	29643504	ERR1309141	M3. Mosaic region 3	4.4	14.47	0	0
Saccharomyces cerevisiae	DBVPG1794_1b	peter	2018	29643504	ERR1308614	1. Wine/European	0	3.12	0	0
Saccharomyces cerevisiae	DBVPG1795	peter	2018	29643504	ERR1309153	1. Wine/European	0	3.57	0	0
Saccharomyces cerevisiae	DBVPG1798	peter	2018	29643504	ERR1308717	1. Wine/European	0	4.32	0	0
Saccharomyces cerevisiae	DBVPG1832	peter	2018	29643504	ERR1308970	1. Wine/European	0	3.77	0	0
Saccharomyces cerevisiae	DBVPG1841	peter	2018	29643504	ERR1308932	1. Wine/European	0	3.31	0	0
Saccharomyces cerevisiae	DBVPG1843	peter	2018	29643504	ERR1308621	1. Wine/European	0	3.6	0	0
Saccharomyces cerevisiae	DBVPG1848	peter	2018	29643504	ERR1308899	NA	0	4.15	0	0
Saccharomyces cerevisiae	DBVPG1861	peter	2018	29643504	ERR1309254	1. Wine/European	0	4.34	0	0
Saccharomyces cerevisiae	DBVPG1878	peter	2018	29643504	ERR1308968	1. Wine/European (subclade 4)	0	3.71	0	0.01
Saccharomyces cerevisiae	DBVPG1880	peter	2018	29643504	ERR1309290	1. Wine/European	0	3.4	0	0
Saccharomyces cerevisiae	DBVPG1895	peter	2018	29643504	ERR1309249	NA	0	6.25	0	0.04
Saccharomyces cerevisiae	DBVPG1898	peter	2018	29643504	ERR1308909	1. Wine/European	0	3.41	0	0
Saccharomyces cerevisiae	DBVPG1918	peter	2018	29643504	ERR1309338	1. Wine/European (subclade 1)	0	2.86	0	0
Saccharomyces cerevisiae	DBVPG1919	peter	2018	29643504	ERR1308886	1. Wine/European (subclade 4)	0	3.56	0	0
Saccharomyces cerevisiae	DBVPG1960	peter	2018	29643504	ERR1309309	1. Wine/European	0	3.36	0	0
Saccharomyces cerevisiae	DBVPG1973	peter	2018	29643504	ERR1309223	1. Wine/European	0	4.12	0	0.01
Saccharomyces cerevisiae	DBVPG1975	peter	2018	29643504	ERR1308989	1. Wine/European	0	3.49	0	0
Saccharomyces cerevisiae	DBVPG1976	peter	2018	29643504	ERR1309401	1. Wine/European	0.95	5.09	0	0
Saccharomyces cerevisiae	DBVPG1978	peter	2018	29643504	ERR1309187	1. Wine/European	0	4.77	0	0
Saccharomyces cerevisiae	DBVPG1984	peter	2018	29643504	ERR1309425	1. Wine/European	0	3.77	0	0
Saccharomyces cerevisiae	DBVPG1994	peter	2018	29643504	ERR1309391	1. Wine/European (subclade 1)	0	3.81	0	0
Saccharomyces cerevisiae	DBVPG2049	peter	2018	29643504	ERR1308683	1. Wine/European	0	3.19	0	0
Saccharomyces cerevisiae	DBVPG2088	peter	2018	29643504	ERR1308813	1. Wine/European	0	3.36	0	0
Saccharomyces cerevisiae	DBVPG2166	peter	2018	29643504	ERR1309409	1. Wine/European	0	3.4	0	0
Saccharomyces cerevisiae	DBVPG3022	peter	2018	29643504	ERR1308687	1. Wine/European	0	3.65	0	0
Saccharomyces cerevisiae	DBVPG3051	peter	2018	29643504	ERR1308628_ERR1309454	1. Wine/European	0	3.5	0	0
Saccharomyces cerevisiae	DBVPG3098	peter	2018	29643504	ERR1308736	1. Wine/European	0	3.47	0	0
Saccharomyces cerevisiae	DBVPG3100	peter	2018	29643504	ERR1309501	1. Wine/European	0	4.37	0	0
Saccharomyces cerevisiae	DBVPG3591_1b	peter	2018	29643504	ERR1309033	1. Wine/European	0	3.33	0	0
Saccharomyces cerevisiae	DBVPG3924	peter	2018	29643504	ERR1309083	1. Wine/European	0	4.04	0	0
Saccharomyces cerevisiae	DBVPG4036	peter	2018	29643504	ERR1308603	1. Wine/European (subclade 1)	0	3.63	0	0
Saccharomyces cerevisiae	DBVPG4162	peter	2018	29643504	ERR1309180	1. Wine/European	0	3.44	0	0
Saccharomyces cerevisiae	DBVPG4186	peter	2018	29643504	ERR1309082	1. Wine/European (subclade 1)	0	3.28	0	0
Saccharomyces cerevisiae	DBVPG4297	peter	2018	29643504	ERR1309158	1. Wine/European	0.98	5.03	0	0
Saccharomyces cerevisiae	DBVPG4317	peter	2018	29643504	ERR1309168	1. Wine/European	0	3.17	0	0
Saccharomyces cerevisiae	DBVPG4381	peter	2018	29643504	ERR1308891	1. Wine/European	0	3.58	0	0
Saccharomyces cerevisiae	DBVPG4410	peter	2018	29643504	ERR1308579	1. Wine/European	0	3.79	0	0
Saccharomyces cerevisiae	DBVPG4460	peter	2018	29643504	ERR1309130	1. Wine/European	0	3.18	0	0
Saccharomyces cerevisiae	DBVPG4651	peter	2018	29643504	ERR1309323	1. Wine/European	0	3.39	0	0
Saccharomyces cerevisiae	DBVPG4651_1b	peter	2018	29643504	ERR1308686	1. Wine/European	0	3.3	0	0
Saccharomyces cerevisiae	DBVPG4686	peter	2018	29643504	ERR1309172	1. Wine/European	0	3.42	0	0
Saccharomyces cerevisiae	DBVPG4695	peter	2018	29643504	ERR1308927	1. Wine/European (subclade 1)	0	3.58	0	0
Saccharomyces cerevisiae	DBVPG4902	peter	2018	29643504	ERR1308940	1. Wine/European	0	3.66	0	0
Saccharomyces cerevisiae	DBVPG4905	peter	2018	29643504	ERR1309118	1. Wine/European	0	3.39	0	0
Saccharomyces cerevisiae	DBVPG5760	peter	2018	29643504	ERR1308630	1. Wine/European	0	4.63	0	0
Saccharomyces cerevisiae	DBVPG5836	peter	2018	29643504	ERR1309502	26. Asian fermentation	0.93	13.38	0	0.01
Saccharomyces cerevisiae	DBVPG6044	peter	2018	29643504	ERR1308695	M3. Mosaic region 3	0	6.79	0	0
Saccharomyces cerevisiae	DBVPG6223	peter	2018	29643504	ERR1309310	1. Wine/European	0	3.59	0	0
Saccharomyces cerevisiae	DBVPG6295	peter	2018	29643504	ERR1309261	1. Wine/European	0	3.52	0	0
Saccharomyces cerevisiae	DBVPG6302	peter	2018	29643504	ERR1309244	2. Alpechin	0	5.55	0	0
Saccharomyces cerevisiae	DBVPG6350	peter	2018	29643504	ERR1308998	M3. Mosaic region 3	0.93	12.32	0	0
Saccharomyces cerevisiae	DBVPG6590	peter	2018	29643504	ERR1309517	7. Mosaic beer	0	4.34	0	0
Saccharomyces cerevisiae	DBVPG6693	peter	2018	29643504	ERR1309026	11. Ale beer	0.01	8	0	0
Saccharomyces cerevisiae	DBVPG6694	peter	2018	29643504	ERR1309377	11. Ale beer	0	7.9	0	0
Saccharomyces cerevisiae	DBVPG6695	peter	2018	29643504	ERR1309175	11. Ale beer	0.95	7.37	0	0.03
Saccharomyces cerevisiae	DBVPG6696	peter	2018	29643504	ERR1309098	M3. Mosaic region 3	0	10.12	0	0
Saccharomyces cerevisiae	DBVPG6861	peter	2018	29643504	ERR1308582	8. Mixed origin	2.64	12.14	0	0
Saccharomyces cerevisiae	DBVPG6874	peter	2018	29643504	ERR1309009	M3. Mosaic region 3	0.5	11.45	0	0.02
Saccharomyces cerevisiae	DBVPG6876	peter	2018	29643504	ERR1308943	1. Wine/European	0	4.21	0	0
Saccharomyces cerevisiae	DBVPG6877	peter	2018	29643504	ERR1309374	1. Wine/European	0	3.12	0.01	0.06
Saccharomyces cerevisiae	DBVPG6878	peter	2018	29643504	ERR1309214	1. Wine/European	0	3.69	0	0.01
Saccharomyces cerevisiae	DBVPG6879	peter	2018	29643504	ERR1308667	1. Wine/European	0	3.84	0	0
Saccharomyces cerevisiae	DBVPG6880	peter	2018	29643504	ERR1308947	1. Wine/European	0	3.18	0	0.04
Saccharomyces cerevisiae	DJ65	peter	2018	29643504	ERR1308833	13. African palm wine	0	13.66	0	0
Saccharomyces cerevisiae	DJ66	peter	2018	29643504	ERR1309382	13. African palm wine	0	13.39	0	0
Saccharomyces cerevisiae	DJ68	peter	2018	29643504	ERR1308961	13. African palm wine	0	13.27	0	0
Saccharomyces cerevisiae	DJ70	peter	2018	29643504	ERR1308796	13. African palm wine	0	13.43	0	0
Saccharomyces cerevisiae	DJ71	peter	2018	29643504	ERR1309504	13. African palm wine	0	13.78	0	0
Saccharomyces cerevisiae	DJ73	peter	2018	29643504	ERR1308719	13. African palm wine	0	15.11	0	0
Saccharomyces cerevisiae	DJ74	peter	2018	29643504	ERR1309149	13. African palm wine	0	7.59	0	0
Saccharomyces cerevisiae	E1-6	peter	2018	29643504	ERR1308837	1. Wine/European	0	3.82	0	0
Saccharomyces cerevisiae	E4	peter	2018	29643504	ERR1309350	1. Wine/European	0	3.75	0	0
Saccharomyces cerevisiae	EM14S01-3B	peter	2018	29643504	ERR1309189	17. Taiwanese	0.24	43.05	0	0
Saccharomyces cerevisiae	EM93_3	peter	2018	29643504	ERR1309429	M3. Mosaic region 3	0	10.49	0	0
Saccharomyces cerevisiae	EN14S01	peter	2018	29643504	ERR1308682	17. Taiwanese	0.23	41.43	0	0
Saccharomyces cerevisiae	ES2M03	peter	2018	29643504	ERR1309335	NA	14.13	35.98	0	0.01
Saccharomyces cerevisiae	ES2M03-7A	peter	2018	29643504	ERR1308704	NA	15.41	38.63	0	0
Saccharomyces cerevisiae	ES4M07	peter	2018	29643504	ERR1308587	NA	17.87	42.48	0	0
Saccharomyces cerevisiae	EXF-3387	peter	2018	29643504	ERR1308821	1. Wine/European (subclade 1)	0.01	3.39	0	0
Saccharomyces cerevisiae	EXF-4126	peter	2018	29643504	ERR1308930	1. Wine/European	1.07	5.01	0	0
Saccharomyces cerevisiae	EXF-5042	peter	2018	29643504	ERR1308894	1. Wine/European	0	3.47	0	0
Saccharomyces cerevisiae	EXF-5046	peter	2018	29643504	ERR1309142	1. Wine/European	0	3.93	0	0
Saccharomyces cerevisiae	EXF-5247	peter	2018	29643504	ERR1309096	1. Wine/European	0	3.41	0	0
Saccharomyces cerevisiae	EXF-5248	peter	2018	29643504	ERR1308991	1. Wine/European	0	3.34	0	0
Saccharomyces cerevisiae	EXF-5284	peter	2018	29643504	ERR1309293	NA	4.1	15.56	0	0
Saccharomyces cerevisiae	EXF-5287	peter	2018	29643504	ERR1308764	1. Wine/European (subclade 1)	0	3.1	0	0
Saccharomyces cerevisiae	EXF-5295	peter	2018	29643504	ERR1309371	1. Wine/European	0.01	4.24	0	0
Saccharomyces cerevisiae	EXF-5297	peter	2018	29643504	ERR1309389	1. Wine/European (subclade 1)	0	3.54	0	0
Saccharomyces cerevisiae	EXF-5734	peter	2018	29643504	ERR1309274	8. Mixed origin	1.83	9.37	0	0
Saccharomyces cerevisiae	EXF-5869	peter	2018	29643504	ERR1309059	8. Mixed origin	1.72	9.77	0	0
Saccharomyces cerevisiae	EXF-5871	peter	2018	29643504	ERR1309204	5. French dairy	0	3.57	0	0
Saccharomyces cerevisiae	EXF-6761	peter	2018	29643504	ERR1308921	1. Wine/European	0	3.73	0	0
Saccharomyces cerevisiae	EXF-6780	peter	2018	29643504	ERR1308808	NA	4.29	15.15	0	0
Saccharomyces cerevisiae	EXF-6835	peter	2018	29643504	ERR1308976	8. Mixed origin	1.62	8.79	0	0
Saccharomyces cerevisiae	EXF-7145	peter	2018	29643504	ERR1308958_ERR1309053	5. French dairy	0	3.16	0	0
Saccharomyces cerevisiae	EXF-7197	peter	2018	29643504	ERR1309488	4. Mediterranean oak	0	2.96	0	0
Saccharomyces cerevisiae	FIMA_3	peter	2018	29643504	ERR1308959	1. Wine/European	0	3.61	0	0
Saccharomyces cerevisiae	FTPW3	peter	2018	29643504	ERR1309202	13. African palm wine	0	8.21	0	0
Saccharomyces cerevisiae	FTPW32	peter	2018	29643504	ERR1309255	13. African palm wine	0	10.82	0	0
Saccharomyces cerevisiae	FTPW35	peter	2018	29643504	ERR1308963	13. African palm wine	0	9.29	0	0
Saccharomyces cerevisiae	FTPW4	peter	2018	29643504	ERR1309470	13. African palm wine	0	8.67	0	0
Saccharomyces cerevisiae	HE001	peter	2018	29643504	ERR1309269	10. French Guiana human	0	24.04	0	3.49
Saccharomyces cerevisiae	HE004	peter	2018	29643504	ERR1309046	10. French Guiana human	0.01	23.75	0	2.45
Saccharomyces cerevisiae	HE005	peter	2018	29643504	ERR1308841	10. French Guiana human	0	27.16	0	3.45
Saccharomyces cerevisiae	HE006	peter	2018	29643504	ERR1309177	10. French Guiana human	0	23.06	0	2.5
Saccharomyces cerevisiae	HE007	peter	2018	29643504	ERR1309105	10. French Guiana human	0	24.91	0	3.13
Saccharomyces cerevisiae	HE008	peter	2018	29643504	ERR1309193	10. French Guiana human	0	22.98	0	3.75
Saccharomyces cerevisiae	HE009	peter	2018	29643504	ERR1308888	10. French Guiana human	0	23.87	0	2.82
Saccharomyces cerevisiae	HE010	peter	2018	29643504	ERR1308889	10. French Guiana human	0	23.39	0	2.7
Saccharomyces cerevisiae	HE011	peter	2018	29643504	ERR1309337	10. French Guiana human	0	26.16	0	3.2
Saccharomyces cerevisiae	HE012	peter	2018	29643504	ERR1308742	10. French Guiana human	0	25.32	0	2.99
Saccharomyces cerevisiae	HE013	peter	2018	29643504	ERR1309306	10. French Guiana human	0	24.48	0	2.75
Saccharomyces cerevisiae	HE016	peter	2018	29643504	ERR1308848	10. French Guiana human	0	22.63	0	2.63
Saccharomyces cerevisiae	HE020	peter	2018	29643504	ERR1309332	10. French Guiana human	0	24.14	0	3.17
Saccharomyces cerevisiae	HN10	peter	2018	29643504	ERR1308663_ERR1308775_ERR1308778_ERR1308802_ERR1308803_ERR1308804_ERR1308819_ERR1309006_ERR1309093_ERR1309243_ERR1309311_ERR1309322	14. CHNIII	5.41	40.02	0	0
Saccharomyces cerevisiae	HN15	peter	2018	29643504	ERR1309349	20. CHN V	0	16.76	0	0
Saccharomyces cerevisiae	HN16	peter	2018	29643504	ERR1309370	20. CHN V	5.71	28.24	0	0
Saccharomyces cerevisiae	HN19	peter	2018	29643504	ERR1308854	14. CHNIII	5.6	43.19	0	0
Saccharomyces cerevisiae	ho_SB	peter	2018	29643504	ERR1309183	1. Wine/European	0	4.16	0	0
Saccharomyces cerevisiae	I14_1b	peter	2018	29643504	ERR1309144	M1. Mosaic region 1	1.89	8.92	0	0.01
Saccharomyces cerevisiae	IFO_0289:4-3(b)	peter	2018	29643504	ERR1308745	26. Asian fermentation	0	9.3	0	0
Saccharomyces cerevisiae	IFO_0877:6-1	peter	2018	29643504	ERR1308741	NA	8.25	25.03	0	0
Saccharomyces cerevisiae	IL_01_b	peter	2018	29643504	ERR1308917	1. Wine/European (subclade 2)	0	3.17	0	0
Saccharomyces cerevisiae	IMB-53	peter	2018	29643504	ERR1308793	M3. Mosaic region 3	0	9.98	0	0
Saccharomyces cerevisiae	IY_03-5-26-5-1-1_(1)	peter	2018	29643504	ERR1308975	NA	4.75	18.29	0	0
Saccharomyces cerevisiae	IY_03-5-30-1-1-1_(1)	peter	2018	29643504	ERR1308617	NA	6.08	19.39	0	0
Saccharomyces cerevisiae	JCM_2985-4B	peter	2018	29643504	ERR1309167	26. Asian fermentation	2.68	17.46	0	0
Saccharomyces cerevisiae	JCM_3529-7B	peter	2018	29643504	ERR1308750	26. Asian fermentation	2.82	19.07	0	0
Saccharomyces cerevisiae	K1_1	peter	2018	29643504	ERR1309159	25. Sake	2.54	14.66	0	0
Saccharomyces cerevisiae	K10	peter	2018	29643504	ERR1309166	25. Sake	3.35	17.4	0	0
Saccharomyces cerevisiae	K12	peter	2018	29643504	ERR1308634	26. Asian fermentation	4.52	18.37	0	0
Saccharomyces cerevisiae	K13	peter	2018	29643504	ERR1309148	25. Sake	0.52	15.96	0	0
Saccharomyces cerevisiae	K14	peter	2018	29643504	ERR1309400	25. Sake	4.69	21.41	0	0
Saccharomyces cerevisiae	K15	peter	2018	29643504	ERR1309178	25. Sake	3.18	16.53	0	0
Saccharomyces cerevisiae	K5	peter	2018	29643504	ERR1309218	25. Sake	5.32	24.08	0	0
Saccharomyces cerevisiae	K9	peter	2018	29643504	ERR1308902	25. Sake	3.08	17.65	0	0
Saccharomyces cerevisiae	Ksc2-2B	peter	2018	29643504	ERR1308830	18. Far East Asia	2	21.97	0	0
Saccharomyces cerevisiae	Ksc40-8A	peter	2018	29643504	ERR1309198	18. Far East Asia	2.03	24.93	0	0
Saccharomyces cerevisiae	Ksc73-2D	peter	2018	29643504	ERR1309150	18. Far East Asia	0.01	25.65	0	0
Saccharomyces cerevisiae	L-1183	peter	2018	29643504	ERR1309008	1. Wine/European	0.01	3.92	0	0
Saccharomyces cerevisiae	L-1191	peter	2018	29643504	ERR1309495	1. Wine/European	0.01	3.11	0	0
Saccharomyces cerevisiae	L-1194	peter	2018	29643504	ERR1308973	1. Wine/European	0	3.44	0	0
Saccharomyces cerevisiae	L-1198	peter	2018	29643504	ERR1309506	1. Wine/European	0.49	4.1	0	0
Saccharomyces cerevisiae	L-1201	peter	2018	29643504	ERR1309489	1. Wine/European	0.55	4.54	0	0
Saccharomyces cerevisiae	L-304	peter	2018	29643504	ERR1308601	1. Wine/European	0.01	3.79	0	0
Saccharomyces cerevisiae	L-319	peter	2018	29643504	ERR1309354	1. Wine/European	0	3.75	0	0
Saccharomyces cerevisiae	L-475	peter	2018	29643504	ERR1309050	1. Wine/European	0.01	4.06	0	0
Saccharomyces cerevisiae	L-846	peter	2018	29643504	ERR1309473	1. Wine/European	0	3.48	0	0
Saccharomyces cerevisiae	L-958	peter	2018	29643504	ERR1308588	1. Wine/European	0.5	4.41	0	0
Saccharomyces cerevisiae	L-960	peter	2018	29643504	ERR1308818	1. Wine/European	0.46	4.06	0	0
Saccharomyces cerevisiae	L-962	peter	2018	29643504	ERR1308635	1. Wine/European	0	3.86	0	0
Saccharomyces cerevisiae	L-982	peter	2018	29643504	ERR1308744	1. Wine/European	0.01	3.36	0	0.03
Saccharomyces cerevisiae	LCBG-3D2	peter	2018	29643504	ERR1308995	9. Mexican agave	0	8.35	0	0.67
Saccharomyces cerevisiae	LCBG-3D4	peter	2018	29643504	ERR1309045	9. Mexican agave	0	9	0	0.77
Saccharomyces cerevisiae	LCBG-3D6	peter	2018	29643504	ERR1308853	9. Mexican agave	0	7.42	0	1.47
Saccharomyces cerevisiae	LCBG-3Y3	peter	2018	29643504	ERR1309068	9. Mexican agave	0	7.21	0	1.66
Saccharomyces cerevisiae	LCBG-3Y8	peter	2018	29643504	ERR1308806	9. Mexican agave	0	6.84	0	1.6
Saccharomyces cerevisiae	LCBG-4Y3	peter	2018	29643504	ERR1309336	9. Mexican agave	0	6.95	0	1.53
Saccharomyces cerevisiae	LCBG-Mosca3	peter	2018	29643504	ERR1308622	9. Mexican agave	0	6.92	0	1.49
Saccharomyces cerevisiae	Lib39	peter	2018	29643504	ERR1309219	1. Wine/European (subclade 1)	0	3.51	0	0
Saccharomyces cerevisiae	Lib51	peter	2018	29643504	ERR1308815	1. Wine/European	0.01	3.56	0	0
Saccharomyces cerevisiae	Lib52	peter	2018	29643504	ERR1309281	1. Wine/European	0	4.39	0	0
Saccharomyces cerevisiae	Lib54	peter	2018	29643504	ERR1309435	1. Wine/European	0	3.68	0	0
Saccharomyces cerevisiae	Lib61	peter	2018	29643504	ERR1309386	1. Wine/European	0.01	3.38	0	0
Saccharomyces cerevisiae	Lib70	peter	2018	29643504	ERR1309398	1. Wine/European	0.01	3.44	0	0
Saccharomyces cerevisiae	Lib71	peter	2018	29643504	ERR1308874	1. Wine/European	0	4.53	0	0
Saccharomyces cerevisiae	Lib73	peter	2018	29643504	ERR1309205	1. Wine/European	0	3.21	0	0
Saccharomyces cerevisiae	Lx2	peter	2018	29643504	ERR1309239	26. Asian fermentation	1.01	14.94	0	0.04
Saccharomyces cerevisiae	M.14.1	peter	2018	29643504	ERR1309375	3. Brazilian bioethanol	0.27	4.71	0	0
Saccharomyces cerevisiae	M.9.1	peter	2018	29643504	ERR1308583	3. Brazilian bioethanol	0.57	8.2	0	0
Saccharomyces cerevisiae	M1	peter	2018	29643504	ERR1309292	1. Wine/European	0.46	4.01	0	0.02
Saccharomyces cerevisiae	M1.1	peter	2018	29643504	ERR1308918	3. Brazilian bioethanol	0.52	6.58	0	0
Saccharomyces cerevisiae	M22_1b	peter	2018	29643504	ERR1308788	1. Wine/European	0.01	3.14	0	0
Saccharomyces cerevisiae	M5	peter	2018	29643504	ERR1309325	1. Wine/European	0	2.51	0	0.02
Saccharomyces cerevisiae	M57	peter	2018	29643504	ERR1308633	1. Wine/European	0.5	5.28	0.02	0.19
Saccharomyces cerevisiae	M6	peter	2018	29643504	ERR1309383	M1. Mosaic region 1	0.84	5.12	0	0.01
Saccharomyces cerevisiae	M9	peter	2018	29643504	ERR1308883	M1. Mosaic region 1	2.22	9.21	0	0
Saccharomyces cerevisiae	MAJ_A	peter	2018	29643504	ERR1309229	M3. Mosaic region 3	0.74	10.38	0	0
Saccharomyces cerevisiae	MAJ_G	peter	2018	29643504	ERR1308696	6. African beer	0	2.98	0	0.01
Saccharomyces cerevisiae	malade 1124/150017	peter	2018	29643504	ERR1309419	1. Wine/European (subclade 3)	0.01	4.86	0	0
Saccharomyces cerevisiae	malade 139287/11_2_1	peter	2018	29643504	ERR1309213	1. Wine/European (subclade 3)	0	4.63	0	0
Saccharomyces cerevisiae	malade 141076/11210	peter	2018	29643504	ERR1309043	1. Wine/European (subclade 3)	0	4.61	0	0
Saccharomyces cerevisiae	malade 150865/1122	peter	2018	29643504	ERR1308887	1. Wine/European (subclade 3)	0	4.79	0	0
Saccharomyces cerevisiae	malade 3285/11-2-4	peter	2018	29643504	ERR1309407	M3. Mosaic region 3	2.44	16.28	0	0
Saccharomyces cerevisiae	malade 459 Labaume	peter	2018	29643504	ERR1309265	1. Wine/European (subclade 3)	0.01	4.94	0	0
Saccharomyces cerevisiae	malade 6441	peter	2018	29643504	ERR1309005	1. Wine/European (subclade 3)	0.01	4.9	0	0
Saccharomyces cerevisiae	malade 6442	peter	2018	29643504	ERR1308710	1. Wine/European (subclade 3)	0.05	4.88	0	0
Saccharomyces cerevisiae	malade 6452	peter	2018	29643504	ERR1308942	1. Wine/European (subclade 3)	0.01	5.64	0	0
Saccharomyces cerevisiae	malade 97 138633/11-2-5	peter	2018	29643504	ERR1308905	1. Wine/European (subclade 3)	0	4.72	0	0
Saccharomyces cerevisiae	malade 98 1655/125391	peter	2018	29643504	ERR1309453	1. Wine/European (subclade 3)	0	4.9	0	0
Saccharomyces cerevisiae	malade 98 2574	peter	2018	29643504	ERR1309016	1. Wine/European (subclade 3)	0	4.93	0	0
Saccharomyces cerevisiae	malade 98 2601	peter	2018	29643504	ERR1308669	M3. Mosaic region 3	4.99	20.15	0	0
Saccharomyces cerevisiae	malade 98 3161	peter	2018	29643504	ERR1308641	1. Wine/European (subclade 3)	0	5.01	0	0
Saccharomyces cerevisiae	malade 98 3312	peter	2018	29643504	ERR1309226	8. Mixed origin	2.87	12.68	0	0
Saccharomyces cerevisiae	malade Berchid	peter	2018	29643504	ERR1309340	8. Mixed origin	3.02	12.61	0	0
Saccharomyces cerevisiae	malade Boisse	peter	2018	29643504	ERR1308827	5. French dairy	0	4.87	0	0
Saccharomyces cerevisiae	malade Broussais	peter	2018	29643504	ERR1308600	1. Wine/European (subclade 3)	0	4.68	0	0.01
Saccharomyces cerevisiae	malade Darkman	peter	2018	29643504	ERR1308626_ERR1309527	NA	1.7	12.21	0	0
Saccharomyces cerevisiae	malade Elbaz 6766	peter	2018	29643504	ERR1308688	1. Wine/European (subclade 3)	0	4.54	0	0
Saccharomyces cerevisiae	malade Fauot	peter	2018	29643504	ERR1309099	1. Wine/European (subclade 3)	0	4.77	0	0
Saccharomyces cerevisiae	malade Hc6553	peter	2018	29643504	ERR1309356	1. Wine/European (subclade 3)	0.03	5.1	0	0
Saccharomyces cerevisiae	malade M2402A Necker	peter	2018	29643504	ERR1309065	1. Wine/European (subclade 3)	0	4.98	0	0
Saccharomyces cerevisiae	malade Moreau	peter	2018	29643504	ERR1309416	8. Mixed origin	2.75	12.34	0	0
Saccharomyces cerevisiae	malade Pac6436	peter	2018	29643504	ERR1309462	1. Wine/European (subclade 3)	0	5.34	0	0
Saccharomyces cerevisiae	MC10	peter	2018	29643504	ERR1309206	1. Wine/European	0	3.2	0	0
Saccharomyces cerevisiae	MC5	peter	2018	29643504	ERR1309152	1. Wine/European	0	3.29	0	0.01
Saccharomyces cerevisiae	MC6	peter	2018	29643504	ERR1308832	1. Wine/European (subclade 4)	0	2.5	0	0
Saccharomyces cerevisiae	MC7	peter	2018	29643504	ERR1308643	1. Wine/European	0	3.85	0	0.02
Saccharomyces cerevisiae	MC8	peter	2018	29643504	ERR1308799	1. Wine/European	0	3.38	0	0.01
Saccharomyces cerevisiae	Me7	peter	2018	29643504	ERR1308692	26. Asian fermentation	1.46	14.55	0	0
Saccharomyces cerevisiae	MTF2546	peter	2018	29643504	ERR1308982	12. West African cocoa	0	8.44	0	0
Saccharomyces cerevisiae	MTF2547	peter	2018	29643504	ERR1308713	12. West African cocoa	0	8.72	0	0
Saccharomyces cerevisiae	MTF2548	peter	2018	29643504	ERR1309181	12. West African cocoa	0.48	9.01	0	0
Saccharomyces cerevisiae	MTF2549	peter	2018	29643504	ERR1309519	12. West African cocoa	0	7.48	0	0
Saccharomyces cerevisiae	MTF2550	peter	2018	29643504	ERR1309372	12. West African cocoa	2.42	11.14	0	0
Saccharomyces cerevisiae	MTF2551	peter	2018	29643504	ERR1308735	12. West African cocoa	0.51	9.99	0	0
Saccharomyces cerevisiae	MTF2552	peter	2018	29643504	ERR1309004	12. West African cocoa	3.22	15.14	0	0
Saccharomyces cerevisiae	MTF2553	peter	2018	29643504	ERR1308914	12. West African cocoa	0.47	7.81	0	0
Saccharomyces cerevisiae	MTF2554	peter	2018	29643504	ERR1308840	12. West African cocoa	0.97	10.21	0	0
Saccharomyces cerevisiae	MTF2555	peter	2018	29643504	ERR1308831	12. West African cocoa	0.44	8.6	0	0
Saccharomyces cerevisiae	MTF2556	peter	2018	29643504	ERR1309298	12. West African cocoa	0.44	8.58	0	0
Saccharomyces cerevisiae	MTF2557	peter	2018	29643504	ERR1309388	12. West African cocoa	1	12.99	0	0
Saccharomyces cerevisiae	MUCL_30909-2C	peter	2018	29643504	ERR1308767	M3. Mosaic region 3	0.02	5.84	0	0.01
Saccharomyces cerevisiae	N134:7-1(a)	peter	2018	29643504	ERR1309358	6. African beer	0	4	0	0
Saccharomyces cerevisiae	N159.01-2B	peter	2018	29643504	ERR1309449	22. Far East Russian	5.11	32.71	0	0
Saccharomyces cerevisiae	N163.01-5A	peter	2018	29643504	ERR1309078	22. Far East Russian	4.87	32.8	0	0
Saccharomyces cerevisiae	N19-1C	peter	2018	29643504	ERR1309248	4. Mediterranean oak	3.03	10.24	0	0
Saccharomyces cerevisiae	N22.00-5D	peter	2018	29643504	ERR1308604	22. Far East Russian	5.07	33.41	0	0
Saccharomyces cerevisiae	N26-1-10:7-5(a)	peter	2018	29643504	ERR1309165	6. African beer	0.03	3.09	0	0.01
Saccharomyces cerevisiae	N3.00-7A	peter	2018	29643504	ERR1309441	22. Far East Russian	5.03	32.39	0	0
Saccharomyces cerevisiae	N34:2-4(a)	peter	2018	29643504	ERR1308780	6. African beer	0.01	3.66	0	0
Saccharomyces cerevisiae	N37-1A	peter	2018	29643504	ERR1309331	M3. Mosaic region 3	0.01	13.33	0	0
Saccharomyces cerevisiae	N38-4A	peter	2018	29643504	ERR1308950	M3. Mosaic region 3	0.01	12.67	0	0
Saccharomyces cerevisiae	N39-7A	peter	2018	29643504	ERR1308715	M3. Mosaic region 3	0	13.06	0	0
Saccharomyces cerevisiae	N493-2C	peter	2018	29643504	ERR1309012	1. Wine/European (subclade 1)	0.01	3.43	0	0
Saccharomyces cerevisiae	N51-1A	peter	2018	29643504	ERR1309032	18. Far East Asia	2.86	30.71	0	0
Saccharomyces cerevisiae	N95-5-1A	peter	2018	29643504	ERR1309100	NA	1.04	8.28	0	0
Saccharomyces cerevisiae	N95-6-1C	peter	2018	29643504	ERR1308783	NA	5.8	18.64	0	0
Saccharomyces cerevisiae	NC_02_b	peter	2018	29643504	ERR1308685	NA	0.97	8.15	0	0
Saccharomyces cerevisiae	NCYC_1187	peter	2018	29643504	ERR1308964	11. Ale beer	0.26	5.44	0	0
Saccharomyces cerevisiae	NCYC_2743	peter	2018	29643504	ERR1308629	1. Wine/European	0.01	3.7	0	0
Saccharomyces cerevisiae	NCYC_2780	peter	2018	29643504	ERR1309174	8. Mixed origin	2.45	11.07	0	0
Saccharomyces cerevisiae	NCYC_2798	peter	2018	29643504	ERR1309095	M3. Mosaic region 3	0.64	9.2	0	0
Saccharomyces cerevisiae	NCYC_2925	peter	2018	29643504	ERR1309341	8. Mixed origin	0.98	10.07	0	0
Saccharomyces cerevisiae	NCYC_2966	peter	2018	29643504	ERR1308729	M3. Mosaic region 3	0.46	8.74	0	0
Saccharomyces cerevisiae	NCYC_88	peter	2018	29643504	ERR1309233	7. Mosaic beer	1.07	6.33	0	0
Saccharomyces cerevisiae	Nottingham_ale_1.8_Lallemand	peter	2018	29643504	ERR1309433	11. Ale beer	0.28	4.43	0	0
Saccharomyces cerevisiae	NPA02-1	peter	2018	29643504	ERR1309124	13. African palm wine	0	8.29	0	0
Saccharomyces cerevisiae	NPA03.1	peter	2018	29643504	ERR1308907	13. African palm wine	0	8.23	0	0
Saccharomyces cerevisiae	NPA05a1	peter	2018	29643504	ERR1309493	13. African palm wine	0.01	9.11	0	0
Saccharomyces cerevisiae	NPA05b1	peter	2018	29643504	ERR1309113	13. African palm wine	0	8.1	0	0
Saccharomyces cerevisiae	NPA06.1	peter	2018	29643504	ERR1309112	13. African palm wine	0.01	8.88	0	0
Saccharomyces cerevisiae	NPA07.1	peter	2018	29643504	ERR1309231	13. African palm wine	0	9.13	0	0
Saccharomyces cerevisiae	PB11	peter	2018	29643504	ERR1309289	M3. Mosaic region 3	3	18.8	0	0
Saccharomyces cerevisiae	PB12	peter	2018	29643504	ERR1309301	M3. Mosaic region 3	3.02	13.36	0	0
Saccharomyces cerevisiae	PB13	peter	2018	29643504	ERR1308851	M3. Mosaic region 3	3.48	15.03	0	0
Saccharomyces cerevisiae	PB137	peter	2018	29643504	ERR1309479	1. Wine/European	0.01	3.3	0	0
Saccharomyces cerevisiae	PB14	peter	2018	29643504	ERR1308929	M3. Mosaic region 3	4.14	16	0	0
Saccharomyces cerevisiae	PB15	peter	2018	29643504	ERR1308754	M3. Mosaic region 3	3.7	19.66	0	0
Saccharomyces cerevisiae	PB197	peter	2018	29643504	ERR1308718	1. Wine/European	0	3.22	0	0
Saccharomyces cerevisiae	PB200	peter	2018	29643504	ERR1308613	1. Wine/European	0	2.97	0	0
Saccharomyces cerevisiae	PB56	peter	2018	29643504	ERR1308835	1. Wine/European	0	3.33	0	0
Saccharomyces cerevisiae	PB67	peter	2018	29643504	ERR1308632	1. Wine/European	0	3.25	0	0
Saccharomyces cerevisiae	PB94	peter	2018	29643504	ERR1309295	1. Wine/European	0	3.22	0	0
Saccharomyces cerevisiae	perentol	peter	2018	29643504	ERR1309436	1. Wine/European (subclade 3)	0	4.71	0	0
Saccharomyces cerevisiae	Ponton 12	peter	2018	29643504	ERR1308602	M3. Mosaic region 3	4.2	17.86	0	0
Saccharomyces cerevisiae	Ponton 13	peter	2018	29643504	ERR1309210	8. Mixed origin	1.77	10.45	0	0
Saccharomyces cerevisiae	Ponton 14	peter	2018	29643504	ERR1309308	M3. Mosaic region 3	1.23	15.38	0	0
Saccharomyces cerevisiae	PR	peter	2018	29643504	ERR1309171	1. Wine/European	0	2.97	0	0.03
Saccharomyces cerevisiae	PW5_b	peter	2018	29643504	ERR1309020	NA	0	8.32	0	0
Saccharomyces cerevisiae	RB3-7Sc2	peter	2018	29643504	ERR1308711	1. Wine/European	0	3.11	0	0
Saccharomyces cerevisiae	RIB0001	peter	2018	29643504	ERR1309353	25. Sake	3.3	17.02	0	0
Saccharomyces cerevisiae	RIB0002	peter	2018	29643504	ERR1308880	25. Sake	0.93	14.28	0	0
Saccharomyces cerevisiae	RIB0003	peter	2018	29643504	ERR1309011	25. Sake	3.7	17.58	0	0
Saccharomyces cerevisiae	RIB0004	peter	2018	29643504	ERR1308740	25. Sake	3.27	16.78	0	0
Saccharomyces cerevisiae	RIB0005	peter	2018	29643504	ERR1308829	25. Sake	4.56	19.9	0	0
Saccharomyces cerevisiae	RIB0007	peter	2018	29643504	ERR1309179	25. Sake	0.56	17.66	0	0
Saccharomyces cerevisiae	RIB1001	peter	2018	29643504	ERR1309055	25. Sake	3.67	16.47	0	0
Saccharomyces cerevisiae	RIB1002	peter	2018	29643504	ERR1308912	25. Sake	3.21	17.34	0	0
Saccharomyces cerevisiae	RIB1003	peter	2018	29643504	ERR1309140	25. Sake	3.6	18.01	0	0
Saccharomyces cerevisiae	RIB1004	peter	2018	29643504	ERR1308759	25. Sake	2.78	16.91	0	0
Saccharomyces cerevisiae	RIB1005	peter	2018	29643504	ERR1309070	25. Sake	5.38	21.65	0	0
Saccharomyces cerevisiae	RIB1006	peter	2018	29643504	ERR1309278	25. Sake	3.64	18.78	0	0.01
Saccharomyces cerevisiae	RIB1007	peter	2018	29643504	ERR1308885	25. Sake	3.68	18.16	0	0
Saccharomyces cerevisiae	RIB1008	peter	2018	29643504	ERR1309030	25. Sake	3.33	16.87	0	0
Saccharomyces cerevisiae	RIB1010	peter	2018	29643504	ERR1309034	25. Sake	3.31	17.5	0	0
Saccharomyces cerevisiae	RIB1011	peter	2018	29643504	ERR1309277	25. Sake	3.95	21.14	0	0
Saccharomyces cerevisiae	RIB1012	peter	2018	29643504	ERR1308985	25. Sake	4.33	21.99	0	0
Saccharomyces cerevisiae	RIB1014	peter	2018	29643504	ERR1309253	25. Sake	3.23	16.93	0	0
Saccharomyces cerevisiae	RIB1015	peter	2018	29643504	ERR1309021	25. Sake	3.23	17.32	0	0.01
Saccharomyces cerevisiae	RIB1016	peter	2018	29643504	ERR1308734	25. Sake	4.29	21.86	0	0.01
Saccharomyces cerevisiae	RIB1017	peter	2018	29643504	ERR1308619	25. Sake	3.65	19.36	0	0
Saccharomyces cerevisiae	RIB6001	peter	2018	29643504	ERR1308700	25. Sake	3.3	17.86	0	0.01
Saccharomyces cerevisiae	RIB6002	peter	2018	29643504	ERR1308850	M3. Mosaic region 3	0.66	14.05	0	0.06
Saccharomyces cerevisiae	RIB6003	peter	2018	29643504	ERR1309195	25. Sake	5.88	26.99	0	0
Saccharomyces cerevisiae	RIB6004	peter	2018	29643504	ERR1309081	25. Sake	4.99	20.61	0	0
Saccharomyces cerevisiae	RIB6005	peter	2018	29643504	ERR1309057	25. Sake	5.56	25.28	0	0.01
Saccharomyces cerevisiae	RIB6006	peter	2018	29643504	ERR1309049	25. Sake	3.43	17.69	0	0
Saccharomyces cerevisiae	RIB6007	peter	2018	29643504	ERR1308706	25. Sake	4.35	22.31	0	0
Saccharomyces cerevisiae	RIB6008	peter	2018	29643504	ERR1308878	25. Sake	3.53	19.2	0	0
Saccharomyces cerevisiae	RIB6009	peter	2018	29643504	ERR1309508	25. Sake	3.68	19.11	0	0
Saccharomyces cerevisiae	RM11-1a	peter	2018	29643504	ERR1309487	1. Wine/European	0	3.26	0	0
Saccharomyces cerevisiae	RP.10.13	peter	2018	29643504	ERR1309103	3. Brazilian bioethanol	0.5	7.49	0	0.46
Saccharomyces cerevisiae	RP.10.14	peter	2018	29643504	ERR1308589	3. Brazilian bioethanol	0	7.27	0	0.44
Saccharomyces cerevisiae	RP.10.4	peter	2018	29643504	ERR1309497	3. Brazilian bioethanol	0.5	7.98	0	0
Saccharomyces cerevisiae	RP11.4.1	peter	2018	29643504	ERR1309463	3. Brazilian bioethanol	1.88	10.22	0	0
Saccharomyces cerevisiae	RP11.4.14	peter	2018	29643504	ERR1309157	3. Brazilian bioethanol	1.36	8.29	0	0.01
Saccharomyces cerevisiae	RR1a	peter	2018	29643504	ERR1309461	26. Asian fermentation	0.94	14.53	0	0.04
Saccharomyces cerevisiae	S11F3-6B	peter	2018	29643504	ERR1308694	24. Asian islands	3.32	23.42	0	0
Saccharomyces cerevisiae	S8BM-30-2D	peter	2018	29643504	ERR1309363	24. Asian islands	0.01	12.92	0	0
Saccharomyces cerevisiae	S8BM-32-4D(a)	peter	2018	29643504	ERR1308658	24. Asian islands	0.01	17.33	0	0
Saccharomyces cerevisiae	SA.1.5.	peter	2018	29643504	ERR1309329	3. Brazilian bioethanol	0.6	7.96	0	0
Saccharomyces cerevisiae	SA.10.1.VL1	peter	2018	29643504	ERR1309357	3. Brazilian bioethanol	1.51	10.92	0	0
Saccharomyces cerevisiae	SA.10.1.VR4	peter	2018	29643504	ERR1309211	3. Brazilian bioethanol	0	7.27	0	0
Saccharomyces cerevisiae	SA.9.2.BL3	peter	2018	29643504	ERR1309339	3. Brazilian bioethanol	1.52	8.98	0	0
Saccharomyces cerevisiae	SA.9.3.VR1	peter	2018	29643504	ERR1308862	3. Brazilian bioethanol	0	8.09	0	0
Saccharomyces cerevisiae	SA.9.4.BR2	peter	2018	29643504	ERR1309465	3. Brazilian bioethanol	0	6.64	0	0
Saccharomyces cerevisiae	SA.9.4.VL4	peter	2018	29643504	ERR1309264	3. Brazilian bioethanol	1.51	9.6	0	0
Saccharomyces cerevisiae	SA6-31	peter	2018	29643504	ERR1309067	1. Wine/European	0.01	3.86	0	0
Saccharomyces cerevisiae	sample 33	peter	2018	29643504	ERR1308823_ERR1309022	4. Mediterranean oak	0.02	3.16	0	0.01
Saccharomyces cerevisiae	sample 40	peter	2018	29643504	ERR1309234	4. Mediterranean oak	0	3.98	0	0
Saccharomyces cerevisiae	sample 50	peter	2018	29643504	ERR1308723_ERR1308728	4. Mediterranean oak	0.01	3.46	0	0
Saccharomyces cerevisiae	SBD	peter	2018	29643504	ERR1308585	26. Asian fermentation	1.04	14.76	0	0
Saccharomyces cerevisiae	SBE-1C	peter	2018	29643504	ERR1309074	8. Mixed origin	0.96	8.23	0	0.01
Saccharomyces cerevisiae	SC 29 F. Dromer IP	peter	2018	29643504	ERR1309136	8. Mixed origin	3.64	12.3	0	0
Saccharomyces cerevisiae	SC 32 F. Dromer IP	peter	2018	29643504	ERR1309373	M3. Mosaic region 3	3.53	13.22	0	0
Saccharomyces cerevisiae	SC 33 F. Dromer IP	peter	2018	29643504	ERR1308919	M3. Mosaic region 3	3.58	12.77	0	0
Saccharomyces cerevisiae	SC2-37	peter	2018	29643504	ERR1309228	1. Wine/European	0	2.94	0	0
Saccharomyces cerevisiae	SD-15	peter	2018	29643504	ERR1309133	8. Mixed origin	2.17	9.81	0	0
Saccharomyces cerevisiae	SG4	peter	2018	29643504	ERR1309284	26. Asian fermentation	1.01	14.37	0	0
Saccharomyces cerevisiae	SG60	peter	2018	29643504	ERR1309238	1. Wine/European	0	4.15	0	0
Saccharomyces cerevisiae	SGB1	peter	2018	29643504	ERR1309087	26. Asian fermentation	2.05	16.55	0	0
Saccharomyces cerevisiae	SGU89	peter	2018	29643504	ERR1308994	1. Wine/European	0	4.36	0	0
Saccharomyces cerevisiae	SJ1L04	peter	2018	29643504	ERR1309063	8. Mixed origin	0.92	6.91	0	0
Saccharomyces cerevisiae	SJ5L11	peter	2018	29643504	ERR1308615	8. Mixed origin	0.87	6.62	0	0
Saccharomyces cerevisiae	SJ5L12	peter	2018	29643504	ERR1308766	NA	22.94	63.38	0	0
Saccharomyces cerevisiae	SJ5L13	peter	2018	29643504	ERR1309385	8. Mixed origin	2.52	11.54	0	0
Saccharomyces cerevisiae	SJ5L14	peter	2018	29643504	ERR1309121	M1. Mosaic region 1	0	4.2	0	0
Saccharomyces cerevisiae	SJ5L15	peter	2018	29643504	ERR1308864	8. Mixed origin	0.89	6.54	0	0
Saccharomyces cerevisiae	SJ5L16	peter	2018	29643504	ERR1309143	1. Wine/European	0.01	3.23	0	0
Saccharomyces cerevisiae	SJ5L17	peter	2018	29643504	ERR1308981	1. Wine/European	0.01	3.88	0	0
Saccharomyces cerevisiae	SJ5L18	peter	2018	29643504	ERR1308624	1. Wine/European (subclade 3)	0	4.04	0	0
Saccharomyces cerevisiae	SJ6L01	peter	2018	29643504	ERR1309092	8. Mixed origin	1.02	7.63	0	0
Saccharomyces cerevisiae	SJ7L01	peter	2018	29643504	ERR1309347	8. Mixed origin	0.94	6.74	0	0
Saccharomyces cerevisiae	SM.8.2.C13	peter	2018	29643504	ERR1309287	3. Brazilian bioethanol	1.48	9.33	0	0
Saccharomyces cerevisiae	SM.8.7.BR1	peter	2018	29643504	ERR1308859	3. Brazilian bioethanol	0.79	8.3	0	0.01
Saccharomyces cerevisiae	SM.8.7.L8	peter	2018	29643504	ERR1308656_ERR1309346	3. Brazilian bioethanol	1.45	8.94	0	0
Saccharomyces cerevisiae	SM.8.7.L9	peter	2018	29643504	ERR1308869	3. Brazilian bioethanol	1.46	9.05	0	0
Saccharomyces cerevisiae	SM.8.8.BL1	peter	2018	29643504	ERR1308925	3. Brazilian bioethanol	0.83	8.94	0	0
Saccharomyces cerevisiae	SM.8.8.CVR1	peter	2018	29643504	ERR1308810	3. Brazilian bioethanol	0	4.85	0	0
Saccharomyces cerevisiae	SM.9.1.AL1	peter	2018	29643504	ERR1309387	3. Brazilian bioethanol	0.89	4.43	0	0
Saccharomyces cerevisiae	SM.9.1.BL7	peter	2018	29643504	ERR1309294	3. Brazilian bioethanol	0.98	7.13	0	0
Saccharomyces cerevisiae	SM.9.2.BR3(L)	peter	2018	29643504	ERR1308860	3. Brazilian bioethanol	0.48	7.4	0	0
Saccharomyces cerevisiae	SM.9.4.BL2	peter	2018	29643504	ERR1309184	3. Brazilian bioethanol	1.42	8.55	0	0
Saccharomyces cerevisiae	SM.9.4.BR1	peter	2018	29643504	ERR1309123	3. Brazilian bioethanol	1.62	9.33	0	0
Saccharomyces cerevisiae	SM.9.4.BR2	peter	2018	29643504	ERR1309134	3. Brazilian bioethanol	0.86	10.3	0	0
Saccharomyces cerevisiae	SM8.3.M5	peter	2018	29643504	ERR1309379	M3. Mosaic region 3	1.63	12.14	0	0
Saccharomyces cerevisiae	SRC 120	peter	2018	29643504	ERR1309071	M1. Mosaic region 1	0.99	7.22	0	0
Saccharomyces cerevisiae	SRC 147	peter	2018	29643504	ERR1308712	1. Wine/European	0.01	3.69	0	0
Saccharomyces cerevisiae	SRC 213	peter	2018	29643504	ERR1308828	1. Wine/European	0.02	3.8	0	0
Saccharomyces cerevisiae	SX1	peter	2018	29643504	ERR1309520	15. CHNII	2.83	42.37	0	0
Saccharomyces cerevisiae	T7_b	peter	2018	29643504	ERR1309064	26. Asian fermentation	3.75	18.75	0	0
Saccharomyces cerevisiae	TayTa	peter	2018	29643504	ERR1309326	26. Asian fermentation	0.01	12.05	0	0
Saccharomyces cerevisiae	TL229S2.2	peter	2018	29643504	ERR1308825	M3. Mosaic region 3	0	11.3	0	0
Saccharomyces cerevisiae	UC1_1b	peter	2018	29643504	ERR1308809	1. Wine/European	0	3.38	0	0
Saccharomyces cerevisiae	UC10	peter	2018	29643504	ERR1308689	1. Wine/European	0	2.13	0	0.01
Saccharomyces cerevisiae	UC4	peter	2018	29643504	ERR1308935	1. Wine/European	0.01	3.02	0	0
Saccharomyces cerevisiae	UC5	peter	2018	29643504	ERR1308625	25. Sake	1.9	16.39	0	0
Saccharomyces cerevisiae	UC8_1b	peter	2018	29643504	ERR1308791	1. Wine/European	0	3.06	0	0
Saccharomyces cerevisiae	UCD_05-780	peter	2018	29643504	ERR1309190	M3. Mosaic region 3	0.98	7.7	0	0
Saccharomyces cerevisiae	UCD_06-645	peter	2018	29643504	ERR1309334	11. Ale beer	1.03	9.4	0	0.01
Saccharomyces cerevisiae	UCD_09-448	peter	2018	29643504	ERR1309434	2. Alpechin	0	5.62	0	0
Saccharomyces cerevisiae	UCD_11-601	peter	2018	29643504	ERR1308720	2. Alpechin	0	5.75	0	0
Saccharomyces cerevisiae	UCD_40-235	peter	2018	29643504	ERR1309367	1. Wine/European	0	4.38	0	0
Saccharomyces cerevisiae	UCD_40-248	peter	2018	29643504	ERR1309312	1. Wine/European	0.01	3.45	0	0
Saccharomyces cerevisiae	UCD_40-255	peter	2018	29643504	ERR1309156	1. Wine/European	0	3.51	0	0.02
Saccharomyces cerevisiae	UCD_40-346	peter	2018	29643504	ERR1309351	M2. Mosaic region 2	0.86	7.05	0	0
Saccharomyces cerevisiae	UCD_40-49	peter	2018	29643504	ERR1309169	1. Wine/European	0	3.17	0	0
Saccharomyces cerevisiae	UCD_61-190-6A	peter	2018	29643504	ERR1308637	NA	4.03	20.67	0	0
Saccharomyces cerevisiae	UFRJ_50613-2D(a)	peter	2018	29643504	ERR1308794	M2. Mosaic region 2	2.01	8.65	2.27	3.41
Saccharomyces cerevisiae	UL G84F88I90	peter	2018	29643504	ERR1308941	1. Wine/European (subclade 3)	0	4.83	0	0
Saccharomyces cerevisiae	ultra lev. 1127	peter	2018	29643504	ERR1308801	1. Wine/European (subclade 3)	0	4.77	0	0
Saccharomyces cerevisiae	UWOPS03-429.1	peter	2018	29643504	ERR1309324	19. Malaysian	0	55.91	0	0
Saccharomyces cerevisiae	UWOPS03-433.3	peter	2018	29643504	ERR1308675	19. Malaysian	0	56.73	0	0
Saccharomyces cerevisiae	UWOPS03-459.1	peter	2018	29643504	ERR1309525	19. Malaysian	0	56.36	0	0
Saccharomyces cerevisiae	UWOPS03-461.4	peter	2018	29643504	ERR1309380	19. Malaysian	0	50.48	0	0
Saccharomyces cerevisiae	UWOPS83-883-2	peter	2018	29643504	ERR1309376	8. Mixed origin	0.43	6.76	0	0
Saccharomyces cerevisiae	VF8_(6)	peter	2018	29643504	ERR1309220	3. Brazilian bioethanol	0	5.1	0	0
Saccharomyces cerevisiae	VKM_Y-504:S	peter	2018	29643504	ERR1308732	18. Far East Asia	2.1	23.18	0	0
Saccharomyces cerevisiae	VL5	peter	2018	29643504	ERR1309492	26. Asian fermentation	0	12.08	0	0
Saccharomyces cerevisiae	VNL3	peter	2018	29643504	ERR1309139	NA	0.9	10.85	0	0
Saccharomyces cerevisiae	WE372_1b	peter	2018	29643504	ERR1308596	1. Wine/European	0	3.24	0	0
Saccharomyces cerevisiae	Win-8B	peter	2018	29643504	ERR1309299	8. Mixed origin	1	9.38	0	0
Saccharomyces cerevisiae	Y1	peter	2018	29643504	ERR1309490	M3. Mosaic region 3	0.84	11.88	0	0.01
Saccharomyces cerevisiae	Y10_1b	peter	2018	29643504	ERR1309154	M3. Mosaic region 3	3.36	17.74	0	0
Saccharomyces cerevisiae	Y12_1b	peter	2018	29643504	ERR1308893	26. Asian fermentation	3.69	17.15	0	0
Saccharomyces cerevisiae	Y3_1b	peter	2018	29643504	ERR1309459	M3. Mosaic region 3	0	14.57	0	0
Saccharomyces cerevisiae	Y4	peter	2018	29643504	ERR1308590	1. Wine/European	0	3.07	0	0.02
Saccharomyces cerevisiae	Y5	peter	2018	29643504	ERR1309036	13. African palm wine	0	13.17	0	0.02
Saccharomyces cerevisiae	Y55_1b	peter	2018	29643504	ERR1309427	M3. Mosaic region 3	0	6.89	0	0
Saccharomyces cerevisiae	Y6_b	peter	2018	29643504	ERR1308698	8. Mixed origin	0	6.25	0	0
Saccharomyces cerevisiae	Y9_4	peter	2018	29643504	ERR1308607	26. Asian fermentation	4.37	16.68	0	0
Saccharomyces cerevisiae	Y9J_1b	peter	2018	29643504	ERR1309415	1. Wine/European	0	5.6	0	0
Saccharomyces cerevisiae	YJM145_b	peter	2018	29643504	ERR1309268	M3. Mosaic region 3	0	4.4	0	0
Saccharomyces cerevisiae	YJM269_1b	peter	2018	29643504	ERR1308890	M3. Mosaic region 3	1.32	11.02	0	0
Saccharomyces cerevisiae	YJM280_b	peter	2018	29643504	ERR1308747	M3. Mosaic region 3	0	7.26	0	0
Saccharomyces cerevisiae	YJM308	peter	2018	29643504	ERR1308677	M3. Mosaic region 3	3.36	12.37	0	0.03
Saccharomyces cerevisiae	YJM320b	peter	2018	29643504	ERR1309414	M3. Mosaic region 3	0.88	9.72	0	0
Saccharomyces cerevisiae	YJM326_b	peter	2018	29643504	ERR1308820	M3. Mosaic region 3	2.61	11.74	0	0
Saccharomyces cerevisiae	YJM339	peter	2018	29643504	ERR1309283	M3. Mosaic region 3	1.71	12	0	0.02
Saccharomyces cerevisiae	YJM413_b	peter	2018	29643504	ERR1308725	26. Asian fermentation	3.83	18.1	0	0
Saccharomyces cerevisiae	YJM421_b	peter	2018	29643504	ERR1309192	M3. Mosaic region 3	2.35	16.96	0	0
Saccharomyces cerevisiae	YJM428_1b	peter	2018	29643504	ERR1309216	M3. Mosaic region 3	3.51	12.44	0	0
Saccharomyces cerevisiae	YJM434_1b	peter	2018	29643504	ERR1309094	1. Wine/European	0	3.79	0	0
Saccharomyces cerevisiae	YJM436_1b	peter	2018	29643504	ERR1308756	M3. Mosaic region 3	1.94	11.06	0	0.61
Saccharomyces cerevisiae	YJM440_1b	peter	2018	29643504	ERR1308928	M3. Mosaic region 3	1.88	16.71	0	0
Saccharomyces cerevisiae	YJM627	peter	2018	29643504	ERR1308595	M3. Mosaic region 3	0.01	6.93	0	0
Saccharomyces cerevisiae	YJM653_1b	peter	2018	29643504	ERR1309242	M3. Mosaic region 3	1.99	10.27	0	0
Saccharomyces cerevisiae	YJM678_1b	peter	2018	29643504	ERR1309051	M3. Mosaic region 3	3.66	13.26	0	0
Saccharomyces cerevisiae	YJM981_b	peter	2018	29643504	ERR1308593	1. Wine/European (subclade 2)	0.01	2.72	0	0
Saccharomyces cerevisiae	YJM984	peter	2018	29643504	ERR1309252	1. Wine/European (subclade 2)	0	3.07	0	0
Saccharomyces cerevisiae	YJM989	peter	2018	29643504	ERR1308709	1. Wine/European (subclade 2)	0	3.37	0	0
Saccharomyces cerevisiae	YJM990	peter	2018	29643504	ERR1309395	1. Wine/European (subclade 2)	0	3.7	0	0
Saccharomyces cerevisiae	YPS1000_1b	peter	2018	29643504	ERR1308993	21. Ecuadorean	0.01	12.57	0	0
Saccharomyces cerevisiae	YPS1009_b	peter	2018	29643504	ERR1309089	13. African palm wine	0	8.88	0	0
Saccharomyces cerevisiae	YPS128	peter	2018	29643504	ERR1308708	23. North American oak	3.72	15.95	0	0
Saccharomyces cerevisiae	YPS129	peter	2018	29643504	ERR1309458	23. North American oak	3.6	15.9	0	0
Saccharomyces cerevisiae	YPS133	peter	2018	29643504	ERR1309359	23. North American oak	2.84	13.31	0	0
Saccharomyces cerevisiae	YPS139	peter	2018	29643504	ERR1308955	23. North American oak	2.89	13.62	0	0
Saccharomyces cerevisiae	YPS141	peter	2018	29643504	ERR1308936	23. North American oak	1.95	12.74	0	0
Saccharomyces cerevisiae	YPS142	peter	2018	29643504	ERR1308739	23. North American oak	1.86	12.52	0	0
Saccharomyces cerevisiae	YPS143	peter	2018	29643504	ERR1309448	23. North American oak	1.84	12.75	0	0
Saccharomyces cerevisiae	YPS154	peter	2018	29643504	ERR1309162	23. North American oak	1.96	13.21	0	0
Saccharomyces cerevisiae	YPS163	peter	2018	29643504	ERR1309496	23. North American oak	4.1	17.24	0	0
Saccharomyces cerevisiae	YPS163_1b	peter	2018	29643504	ERR1308915	23. North American oak	2.83	13.96	0	0
Saccharomyces cerevisiae	YPS615	peter	2018	29643504	ERR1309443	21. Ecuadorean	0.01	17.46	0	0
Saccharomyces cerevisiae	YPS617	peter	2018	29643504	ERR1308776	21. Ecuadorean	0.01	16.47	0	0
Saccharomyces cerevisiae	YPS670	peter	2018	29643504	ERR1308999	NA	1.13	8.98	0	0
Saccharomyces cerevisiae	YS10(E)	peter	2018	29643504	ERR1308678	8. Mixed origin	0.96	7.18	0	0
Saccharomyces cerevisiae	YS11(E)	peter	2018	29643504	ERR1309404	8. Mixed origin	0.93	10.56	0	0
Saccharomyces cerevisiae	YS15	peter	2018	29643504	ERR1309296	8. Mixed origin	1.86	11.18	0	0
Saccharomyces cerevisiae	YS19	peter	2018	29643504	ERR1309119	8. Mixed origin	1.73	8.64	0	0
Saccharomyces cerevisiae	YS20	peter	2018	29643504	ERR1308707	8. Mixed origin	1.83	10.31	0	0
Saccharomyces cerevisiae	YS22(E)	peter	2018	29643504	ERR1309378	8. Mixed origin	1.42	8.4	0	0.04
Saccharomyces cerevisiae	YS5(E)	peter	2018	29643504	ERR1308763	8. Mixed origin	1.36	9.18	0	0
Saccharomyces cerevisiae	YS8(E)	peter	2018	29643504	ERR1308903	8. Mixed origin	2.32	11.41	0	0.01
Saccharomyces cerevisiae	ZP_567	peter	2018	29643504	ERR1309352	4. Mediterranean oak	0	3.55	0	0
Saccharomyces cerevisiae	ZP_577	peter	2018	29643504	ERR1308786	1. Wine/European	1.05	6.74	0	0.01
Saccharomyces cerevisiae	ZP_611	peter	2018	29643504	ERR1308812	M3. Mosaic region 3	1.81	12.31	0	0
Saccharomyces cerevisiae	1014g5	ramazzotti	2019	30246283	ERR266424	NA	0	3.62	0	0
Saccharomyces cerevisiae	BIBV5.3	ramazzotti	2019	30246283	ERR266420	NA	1.65	10.27	0	0
Saccharomyces cerevisiae	EM93	ramazzotti	2019	30246283	ERR266428	NA	1.65	12.77	0	0
Saccharomyces cerevisiae	REG1B-25A	ramazzotti	2019	30246283	ERR266433	NA	0	3.25	0	0
Saccharomyces cerevisiae	SG60	ramazzotti	2019	30246283	ERR266437	NA	0	4.4	0	0
Saccharomyces cerevisiae	Sgu165	ramazzotti	2019	30246283	ERR266418	NA	0	4.61	0	0
Saccharomyces cerevisiae	SGU165-50A	ramazzotti	2019	30246283	ERR266423	NA	0	3.11	0	0
Saccharomyces cerevisiae	Sgu421	ramazzotti	2019	30246283	ERR266415	NA	0.15	3.69	0	0
Saccharomyces cerevisiae	Sgu90	ramazzotti	2019	30246283	ERR266434	NA	0.01	4.62	0	0
Saccharomyces cerevisiae	Y13EU	ramazzotti	2019	30246283	ERR266413	NA	1.57	9.02	0	0
Saccharomyces cerevisiae	YA5	ramazzotti	2019	30246283	ERR266425	NA	2.35	10.75	0	0
Saccharomyces cerevisiae	YA5_46A	ramazzotti	2019	30246283	ERR266429	NA	5.6	19.61	0	0
Saccharomyces cerevisiae	YA5_46D	ramazzotti	2019	30246283	ERR266431	NA	2.88	11.5	0	0
Saccharomyces cerevisiae	YB10	ramazzotti	2019	30246283	ERR266430	NA	0	4.16	0	0
Saccharomyces cerevisiae	YB7	ramazzotti	2019	30246283	ERR266414	NA	0	3.7	0	0
Saccharomyces cerevisiae	YB8	ramazzotti	2019	30246283	ERR266435	NA	0	3.12	0	0
Saccharomyces cerevisiae	YE2	ramazzotti	2019	30246283	ERR266417	NA	0.12	5.38	0	0
Saccharomyces cerevisiae	YE3	ramazzotti	2019	30246283	ERR266412	NA	0	4.66	0	0
Saccharomyces cerevisiae	YH1	ramazzotti	2019	30246283	ERR266416	NA	0	9.69	0	0
Saccharomyces cerevisiae	YH1-28A	ramazzotti	2019	30246283	ERR266419	NA	0	11	0	0
Saccharomyces cerevisiae	YP4_40D	ramazzotti	2019	30246283	ERR266436	NA	1.88	10.38	0	0
Saccharomyces cerevisiae	YUC22	ramazzotti	2019	30246283	ERR266427	NA	2.71	12.24	0	0
Saccharomyces cerevisiae	YUC22_34C	ramazzotti	2019	30246283	ERR266432	NA	2.65	9.93	0	0
Saccharomyces cerevisiae	YUC22_34D	ramazzotti	2019	30246283	ERR266421	NA	0	9.91	0	0
Saccharomyces cerevisiae	YUC5	ramazzotti	2019	30246283	ERR266422	NA	3.1	16.36	0	0
Saccharomyces cerevisiae	YVPC7.6	ramazzotti	2019	30246283	ERR266426	NA	1.64	11.08	0	0
Saccharomyces cerevisiae	273614N	skelly	2013	23720455	SRR649842	NA	0	5.55	0	0
Saccharomyces cerevisiae	378604X	skelly	2013	23720455	SRR649905	NA	2.13	12.84	0	0
Saccharomyces cerevisiae	BC187	skelly	2013	23720455	SRR650001	NA	0	3.18	0	0
Saccharomyces cerevisiae	DBVPG1106	skelly	2013	23720455	SRR650002	NA	0	2.81	0	0
Saccharomyces cerevisiae	DBVPG1373	skelly	2013	23720455	SRR650003	NA	0	3.42	0	0
Saccharomyces cerevisiae	DBVPG6765	skelly	2013	23720455	SRR650004	NA	0	3.92	0	0
Saccharomyces cerevisiae	K11	skelly	2013	23720455	SRR650005	NA	5.87	35.84	0	0
Saccharomyces cerevisiae	L_1374	skelly	2013	23720455	SRR650006	NA	0	3.86	0	0
Saccharomyces cerevisiae	NCYC361	skelly	2013	23720455	SRR650007	NA	0	4.1	0	0
Saccharomyces cerevisiae	SK1	skelly	2013	23720455	SRR650008	NA	0	10.33	0	0
Saccharomyces cerevisiae	UWOPS05_217_3	skelly	2013	23720455	SRR650009	NA	0	56.6	0	0
Saccharomyces cerevisiae	UWOPS05_227_2	skelly	2013	23720455	SRR650010	NA	0	67.78	0	0
Saccharomyces cerevisiae	UWOPS83_787_3	skelly	2013	23720455	SRR650011	NA	2.44	16.3	0	0
Saccharomyces cerevisiae	UWOPS87_2421	skelly	2013	23720455	SRR650012	NA	0	10.05	0	0
Saccharomyces cerevisiae	Y55	skelly	2013	23720455	SRR650014	NA	0	8.43	0	0
Saccharomyces cerevisiae	YJM975	skelly	2013	23720455	SRR650015	NA	0	4.69	0	0
Saccharomyces cerevisiae	YJM978	skelly	2013	23720455	SRR650022	NA	0	3.9	0	0
Saccharomyces cerevisiae	YJM981	skelly	2013	23720455	SRR650023	NA	0	3.48	0	0
Saccharomyces cerevisiae	YPS128	skelly	2013	23720455	SRR650024	NA	3.22	17.46	0	0
Saccharomyces cerevisiae	YS2	skelly	2013	23720455	SRR650027	NA	0	3.52	0	0
Saccharomyces cerevisiae	YS9	skelly	2013	23720455	SRR650028	NA	1.21	11.43	0	0
Saccharomyces cerevisiae	10560-6B	song	2015	25781462	SRR1569791	NA	0	8.8	0	0
Saccharomyces cerevisiae	BC187	song	2015	25781462	SRR1568237	NA	0	3.24	0	0
Saccharomyces cerevisiae	BY4741	song	2015	25781462	SRR1569870	NA	2.47	15.67	0	0
Saccharomyces cerevisiae	BY4742	song	2015	25781462	SRR1569895	NA	2.6	15.72	0	0
Saccharomyces cerevisiae	CEN.PK2-1Ca	song	2015	25781462	SRR1569902	NA	0.81	10.59	0	0
Saccharomyces cerevisiae	D273-10B	song	2015	25781462	SRR1570798	NA	1.6	12.08	0	0
Saccharomyces cerevisiae	DBVPG6044	song	2015	25781462	SRR1568151	NA	0	13.32	0	0
Saccharomyces cerevisiae	FL100	song	2015	25781462	SRR1569897	NA	0.83	13.73	0	0
Saccharomyces cerevisiae	FY1679	song	2015	25781462	SRR1569694	NA	2.59	20.03	0	0.01
Saccharomyces cerevisiae	JK9-3d	song	2015	25781462	SRR1570800	NA	1.56	12.16	0	0
Saccharomyces cerevisiae	K11	song	2015	25781462	SRR1568238	NA	5.44	35.26	0	0
Saccharomyces cerevisiae	L1528	song	2015	25781462	SRR1568239	NA	0	3.49	0	0
Saccharomyces cerevisiae	RedStar	song	2015	25781462	SRR1569660	NA	1.45	8.8	0	0.01
Saccharomyces cerevisiae	RM11-1A	song	2015	25781462	SRR1569760	NA	0	3	0	0
Saccharomyces cerevisiae	SEY6210	song	2015	25781462	SRR1570790	NA	2.4	14.47	0	0
Saccharomyces cerevisiae	SK1	song	2015	25781462	SRR1569638	NA	0	14.16	0	0
Saccharomyces cerevisiae	SK1	song	2015	25781462	SRR4453413	NA	0	7.5	0	0
Saccharomyces cerevisiae	UWOPS05_217_3	song	2015	25781462	SRR1568240	NA	0	65.09	0	0
Saccharomyces cerevisiae	W303	song	2015	25781462	SRR1569900	NA	1.59	13.08	0	0
Saccharomyces cerevisiae	X2180-1A	song	2015	25781462	SRR1570792	NA	2.57	17.63	0	0
Saccharomyces cerevisiae	Y55	song	2015	25781462	SRR1569597	NA	0	6.33	0	0
Saccharomyces cerevisiae	YJM339	song	2015	25781462	SRR1567392	NA	2.33	24.01	0	0
Saccharomyces cerevisiae	YPH499	song	2015	25781462	SRR1569739	NA	2.52	14.25	0	0
Saccharomyces cerevisiae	YPS128	song	2015	25781462	SRR1566610	NA	5.74	40.85	0	0
Saccharomyces cerevisiae	YPS163	song	2015	25781462	SRR1566382	NA	3.05	24.25	0	0
Saccharomyces cerevisiae	YS9	song	2015	25781462	SRR1565752	NA	2.07	20.86	0	0
Saccharomyces cerevisiae	YJM1078	strope	2015	25840857	SRR800854	NA	0	7.14	0	0
Saccharomyces cerevisiae	YJM1083	strope	2015	25840857	SRR800855	NA	0	9.15	0	0
Saccharomyces cerevisiae	YJM1129	strope	2015	25840857	SRR800856	NA	0	3.2	0	0
Saccharomyces cerevisiae	YJM1133	strope	2015	25840857	SRR800798	NA	0.97	12.93	0	0
Saccharomyces cerevisiae	YJM1190	strope	2015	25840857	SRR800799	NA	0.1	4.23	0	0
Saccharomyces cerevisiae	YJM1199	strope	2015	25840857	SRR800800	NA	0.9	10.95	0	0
Saccharomyces cerevisiae	YJM1202	strope	2015	25840857	SRR800801	NA	1.99	11.68	0	0.01
Saccharomyces cerevisiae	YJM1208	strope	2015	25840857	SRR800802	NA	2.49	15.67	0	0
Saccharomyces cerevisiae	YJM1242	strope	2015	25840857	SRR800803	NA	0	3.34	0	0
Saccharomyces cerevisiae	YJM1244	strope	2015	25840857	SRR800804	NA	0	3.22	0	0
Saccharomyces cerevisiae	YJM1248	strope	2015	25840857	SRR800805	NA	0	11.71	0	0
Saccharomyces cerevisiae	YJM1250	strope	2015	25840857	SRR800806	NA	0	3.76	0	0
Saccharomyces cerevisiae	YJM1252	strope	2015	25840857	SRR800807	NA	0.05	5.86	0	0
Saccharomyces cerevisiae	YJM1273	strope	2015	25840857	SRR800808	NA	3.01	14.99	0	0
Saccharomyces cerevisiae	YJM1304	strope	2015	25840857	SRR800809	NA	2.83	9.85	0	0
Saccharomyces cerevisiae	YJM1307	strope	2015	25840857	SRR800810	NA	0.93	7.55	0	0
Saccharomyces cerevisiae	YJM1311	strope	2015	25840857	SRR800811	NA	0.02	6.08	0	0
Saccharomyces cerevisiae	YJM1326	strope	2015	25840857	SRR800812	NA	0.97	8.98	0	0
Saccharomyces cerevisiae	YJM1332	strope	2015	25840857	SRR800813	NA	0.01	4.01	0	0
Saccharomyces cerevisiae	YJM1336	strope	2015	25840857	SRR800814	NA	0	3.27	0	0
Saccharomyces cerevisiae	YJM1338	strope	2015	25840857	SRR800815	NA	0.93	9.37	0	0
Saccharomyces cerevisiae	YJM1341	strope	2015	25840857	SRR800816	NA	0.08	4.16	0	0
Saccharomyces cerevisiae	YJM1342	strope	2015	25840857	SRR800817	NA	5.16	40.86	0	0.01
Saccharomyces cerevisiae	YJM1355	strope	2015	25840857	SRR800818	NA	0.89	6.28	0	0.88
Saccharomyces cerevisiae	YJM1356	strope	2015	25840857	SRR800819	NA	0.01	3.12	0	0
Saccharomyces cerevisiae	YJM1381	strope	2015	25840857	SRR800820	NA	0.97	6.91	0	0
Saccharomyces cerevisiae	YJM1383	strope	2015	25840857	SRR800821	NA	0.15	5.98	0	0
Saccharomyces cerevisiae	YJM1385	strope	2015	25840857	SRR800822	NA	5.09	14.03	0	0
Saccharomyces cerevisiae	YJM1386	strope	2015	25840857	SRR800823	NA	2.13	9.7	0	0
Saccharomyces cerevisiae	YJM1387	strope	2015	25840857	SRR800824	NA	0.1	6.19	0	0
Saccharomyces cerevisiae	YJM1388	strope	2015	25840857	SRR800825	NA	3.15	18.23	0	0.02
Saccharomyces cerevisiae	YJM1389	strope	2015	25840857	SRR800826	NA	2.1	17.2	0	0
Saccharomyces cerevisiae	YJM1399	strope	2015	25840857	SRR800827	NA	0.15	8.82	0.01	0.02
Saccharomyces cerevisiae	YJM1400	strope	2015	25840857	SRR800828	NA	3.13	17.19	0	0
Saccharomyces cerevisiae	YJM1401	strope	2015	25840857	SRR800829	NA	3.77	26.12	0	0
Saccharomyces cerevisiae	YJM1402	strope	2015	25840857	SRR800830	NA	1	7.9	0	0
Saccharomyces cerevisiae	YJM1415	strope	2015	25840857	SRR800831	NA	0	3.07	0	0
Saccharomyces cerevisiae	YJM1417	strope	2015	25840857	SRR800832	NA	0	3.57	0	0
Saccharomyces cerevisiae	YJM1418	strope	2015	25840857	SRR800833	NA	1.04	26.95	0	0
Saccharomyces cerevisiae	YJM1419	strope	2015	25840857	SRR800834	NA	4.42	15.69	0	0.01
Saccharomyces cerevisiae	YJM1433	strope	2015	25840857	SRR800835	NA	4.42	11.66	0	0.01
Saccharomyces cerevisiae	YJM1434	strope	2015	25840857	SRR800836	NA	1.95	13.36	0	0.01
Saccharomyces cerevisiae	YJM1439	strope	2015	25840857	SRR800837	NA	0	11.28	0	0
Saccharomyces cerevisiae	YJM1443	strope	2015	25840857	SRR800838	NA	3.31	16.15	0	0.01
Saccharomyces cerevisiae	YJM1444	strope	2015	25840857	SRR800839	NA	0.03	10.75	0	0
Saccharomyces cerevisiae	YJM1447	strope	2015	25840857	SRR800840	NA	0.01	52.33	0.21	0.53
Saccharomyces cerevisiae	YJM1450	strope	2015	25840857	SRR800841	NA	0	4.65	0	0
Saccharomyces cerevisiae	YJM1460	strope	2015	25840857	SRR800842	NA	4.99	20.59	0	0
Saccharomyces cerevisiae	YJM1463	strope	2015	25840857	SRR800843	NA	0	5.34	0.21	0.6
Saccharomyces cerevisiae	YJM1477	strope	2015	25840857	SRR800844	NA	0	3.52	0	0
Saccharomyces cerevisiae	YJM1478	strope	2015	25840857	SRR800845	NA	0	2.83	0	0
Saccharomyces cerevisiae	YJM1479	strope	2015	25840857	SRR800846	NA	2.94	16.54	0	0
Saccharomyces cerevisiae	YJM1526	strope	2015	25840857	SRR800847	NA	0	2.96	0.04	0.11
Saccharomyces cerevisiae	YJM1527	strope	2015	25840857	SRR800848	NA	1.12	7.81	0	0.01
Saccharomyces cerevisiae	YJM1549	strope	2015	25840857	SRR800849	NA	1.56	11.74	0	0
Saccharomyces cerevisiae	YJM1573	strope	2015	25840857	SRR800850	NA	2.41	11.54	0	0
Saccharomyces cerevisiae	YJM1574	strope	2015	25840857	SRR800851	NA	0.02	2.9	0	0
Saccharomyces cerevisiae	YJM1592	strope	2015	25840857	SRR800852	NA	2.03	17.54	0	0
Saccharomyces cerevisiae	YJM1615	strope	2015	25840857	SRR800853	NA	2.44	16.98	0	0
Saccharomyces cerevisiae	YJM189	strope	2015	25840857	SRR800764	NA	0.02	3.3	0	0
Saccharomyces cerevisiae	YJM193	strope	2015	25840857	SRR800765	NA	1.86	9.04	0	0
Saccharomyces cerevisiae	YJM195	strope	2015	25840857	SRR800766	NA	0	10.43	0	0
Saccharomyces cerevisiae	YJM244	strope	2015	25840857	SRR800767	NA	0	3.46	0	0
Saccharomyces cerevisiae	YJM248	strope	2015	25840857	SRR800768	NA	0	7.45	0	0
Saccharomyces cerevisiae	YJM270	strope	2015	25840857	SRR800769	NA	0	3.41	0	0
Saccharomyces cerevisiae	YJM271	strope	2015	25840857	SRR800770	NA	0.86	6.5	0	0
Saccharomyces cerevisiae	YJM320	strope	2015	25840857	SRR800771	NA	0.86	9.4	0	0
Saccharomyces cerevisiae	YJM326	strope	2015	25840857	SRR800772	NA	2.81	11.68	0	0
Saccharomyces cerevisiae	YJM428	strope	2015	25840857	SRR800773	NA	3.53	12.16	0	0
Saccharomyces cerevisiae	YJM450	strope	2015	25840857	SRR800774	NA	1.91	11.23	0	0
Saccharomyces cerevisiae	YJM451	strope	2015	25840857	SRR800775	NA	2.87	12.89	0	0.99
Saccharomyces cerevisiae	YJM453	strope	2015	25840857	SRR800776	NA	0.14	3.32	0	0.01
Saccharomyces cerevisiae	YJM456	strope	2015	25840857	SRR800777	NA	4.4	17.86	0	0
Saccharomyces cerevisiae	YJM470	strope	2015	25840857	SRR800778	NA	4.93	17.77	0	0.01
Saccharomyces cerevisiae	YJM541	strope	2015	25840857	SRR800779	NA	0	8.83	0	0.01
Saccharomyces cerevisiae	YJM554	strope	2015	25840857	SRR800780	NA	0.84	10.31	0	0
Saccharomyces cerevisiae	YJM555	strope	2015	25840857	SRR800781	NA	0.95	8.76	0	0
Saccharomyces cerevisiae	YJM627	strope	2015	25840857	SRR800782	NA	0	6.56	0	0
Saccharomyces cerevisiae	YJM681	strope	2015	25840857	SRR800783	NA	0.99	8.67	0	0
Saccharomyces cerevisiae	YJM682	strope	2015	25840857	SRR800784	NA	1	8.5	0	0
Saccharomyces cerevisiae	YJM683	strope	2015	25840857	SRR800785	NA	3.45	12.24	0	0.01
Saccharomyces cerevisiae	YJM689	strope	2015	25840857	SRR800786	NA	0.88	7.55	0	0
Saccharomyces cerevisiae	YJM693	strope	2015	25840857	SRR800787	NA	1.92	7.8	0	0
Saccharomyces cerevisiae	YJM969	strope	2015	25840857	SRR800788	NA	0.03	3.44	0	0
Saccharomyces cerevisiae	YJM972	strope	2015	25840857	SRR800789	NA	0	2.99	0	0
Saccharomyces cerevisiae	YJM975	strope	2015	25840857	SRR800790	NA	0	3.34	0	0
Saccharomyces cerevisiae	YJM978	strope	2015	25840857	SRR800791	NA	0	3.12	0	0.01
Saccharomyces cerevisiae	YJM981	strope	2015	25840857	SRR800792	NA	0	2.6	0	0
Saccharomyces cerevisiae	YJM984	strope	2015	25840857	SRR800793	NA	0	2.62	0	0
Saccharomyces cerevisiae	YJM987	strope	2015	25840857	SRR800794	NA	0.01	2.71	0	0.01
Saccharomyces cerevisiae	YJM990	strope	2015	25840857	SRR800795	NA	0	3.19	0	0
Saccharomyces cerevisiae	YJM993	strope	2015	25840857	SRR800796	NA	0	3.19	0	0
Saccharomyces cerevisiae	YJM996	strope	2015	25840857	SRR800797	NA	0	3.35	0	0
Saccharomyces cerevisiae	DBVPG6044	yue	2017	28416820	SRR4074256	NA	0	10.02	0	0
Saccharomyces cerevisiae	DBVPG6765	yue	2017	28416820	SRR4074257	NA	0	2.94	0	0.04
Saccharomyces cerevisiae	S288c	yue	2017	28416820	SRR4074255	NA	2.27	16.49	0	0
Saccharomyces cerevisiae	SK1	yue	2017	28416820	SRR4074258	NA	0	6.58	0	0
Saccharomyces cerevisiae	UWOPS03-461.4	yue	2017	28416820	SRR4074384	NA	0	66.57	0	0
Saccharomyces cerevisiae	Y12	yue	2017	28416820	SRR4074358	NA	2.66	9.63	0	0
Saccharomyces cerevisiae	YPS128	yue	2017	28416820	SRR4074383	NA	2.16	7.64	0	0
Saccharomyces cerevisiae	92-123	zhu	2016	27317778	SRR3265359	NA	1.32	14.03	0	0.01
Saccharomyces cerevisiae	B66044	zhu	2016	27317778	SRR3265480	NA	4.35	20.43	0	0.02
Saccharomyces cerevisiae	B68019c	zhu	2016	27317778	SRR3265436	NA	0	4.4	0	0.02
Saccharomyces cerevisiae	B68549	zhu	2016	27317778	SRR3265469	NA	1.69	11.6	0	0.02
Saccharomyces cerevisiae	B70302b	zhu	2016	27317778	SRR3265362	NA	0.01	3.67	0	0
Saccharomyces cerevisiae	CBS1227	zhu	2016	27317778	SRR3265385	NA	0	3.65	0	0.01
Saccharomyces cerevisiae	CBS1464	zhu	2016	27317778	SRR3265384	NA	1.92	9.8	0	0.03
Saccharomyces cerevisiae	CBS1489	zhu	2016	27317778	SRR3265386	NA	0	3.3	0	0.01
Saccharomyces cerevisiae	CBS2909	zhu	2016	27317778	SRR3265387	NA	0	7.79	0	0
Saccharomyces cerevisiae	CBS2910	zhu	2016	27317778	SRR3265388	NA	0	8.12	0	0.01
Saccharomyces cerevisiae	CBS2919	zhu	2016	27317778	SRR3265389	NA	0.9	10.19	0	0.04
Saccharomyces cerevisiae	CBS4255	zhu	2016	27317778	SRR3265390	NA	2.51	12.33	0	0.05
Saccharomyces cerevisiae	CBS7833	zhu	2016	27317778	SRR3265391	NA	1.81	10.82	0	0.06
Saccharomyces cerevisiae	CBS7834	zhu	2016	27317778	SRR3265393	NA	3.71	19.15	0.01	0.01
Saccharomyces cerevisiae	CBS7835	zhu	2016	27317778	SRR3265394	NA	0.62	10.29	0	0.06
Saccharomyces cerevisiae	CBS7836	zhu	2016	27317778	SRR3265395	NA	2.97	12.67	0	0.03
Saccharomyces cerevisiae	CBS7837	zhu	2016	27317778	SRR3265396	NA	0.43	12.24	0	0.02
Saccharomyces cerevisiae	CBS7838	zhu	2016	27317778	SRR3265397	NA	2.8	13.58	0.01	0.06
Saccharomyces cerevisiae	CBS7839	zhu	2016	27317778	SRR3265398	NA	0.83	9.93	0	0.02
Saccharomyces cerevisiae	CBS7840	zhu	2016	27317778	SRR3265399	NA	1.13	15.59	0	0.01
Saccharomyces cerevisiae	CBS9562	zhu	2016	27317778	SRR3265400	NA	1.78	9.42	0	0.01
Saccharomyces cerevisiae	CBS9563	zhu	2016	27317778	SRR3265402	NA	0	4.97	0.01	0.09
Saccharomyces cerevisiae	CBS9564	zhu	2016	27317778	SRR3265401	NA	2.53	13.8	0	0.01
Saccharomyces cerevisiae	CBS9565	zhu	2016	27317778	SRR3265404	NA	3.1	15.19	0	0.04
Saccharomyces cerevisiae	GSY1033	zhu	2016	27317778	SRR3265407	NA	0	4.08	0	0.02
Saccharomyces cerevisiae	GSY1034	zhu	2016	27317778	SRR3265408	NA	0	4.06	0	0.01
Saccharomyces cerevisiae	GSY723	zhu	2016	27317778	SRR3265405	NA	0	3.86	0	0.02
Saccharomyces cerevisiae	GSY725	zhu	2016	27317778	SRR3265406	NA	1.94	10.37	0	0.68
Saccharomyces cerevisiae	S288C	zhu	2016	27317778	SRR3265455	NA	1.04	5.87	0.06	0
Saccharomyces cerevisiae	YJM1005	zhu	2016	27317778	SRR3265456	NA	0.01	4.33	0	0.01
Saccharomyces cerevisiae	YJM1006	zhu	2016	27317778	SRR3265457	NA	1.25	11.76	0	0.01
Saccharomyces cerevisiae	YJM1094	zhu	2016	27317778	SRR3265459	NA	0.46	9.51	0	0.02
Saccharomyces cerevisiae	YJM1095	zhu	2016	27317778	SRR3265460	NA	0.02	4.68	0	0.02
Saccharomyces cerevisiae	YJM1096	zhu	2016	27317778	SRR3265461	NA	0.45	9.67	0	0.01
Saccharomyces cerevisiae	YJM1097	zhu	2016	27317778	SRR3265462	NA	1.77	12.37	0	0.01
Saccharomyces cerevisiae	YJM1098	zhu	2016	27317778	SRR3265463	NA	0.01	4.67	0	0.02
Saccharomyces cerevisiae	YJM1099	zhu	2016	27317778	SRR3265464	NA	0.84	8.11	0	0
Saccharomyces cerevisiae	YJM1100	zhu	2016	27317778	SRR3265465	NA	0.01	5.47	0	0.01
Saccharomyces cerevisiae	YJM1101	zhu	2016	27317778	SRR3265466	NA	0.01	7.43	0	0.01
Saccharomyces cerevisiae	YJM1102	zhu	2016	27317778	SRR3265467	NA	1.09	11.45	0	0.02
Saccharomyces cerevisiae	YJM1103	zhu	2016	27317778	SRR3265468	NA	3.06	15.38	0	0.01
Saccharomyces cerevisiae	YJM1104	zhu	2016	27317778	SRR3265470	NA	0	4.75	0	0.02
Saccharomyces cerevisiae	YJM1105	zhu	2016	27317778	SRR3265471	NA	0.46	16.18	0	0.02
Saccharomyces cerevisiae	YJM1106	zhu	2016	27317778	SRR3265472	NA	2.51	15.79	0	0.02
Saccharomyces cerevisiae	YJM1107	zhu	2016	27317778	SRR3265473	NA	0.85	6.54	0	0
Saccharomyces cerevisiae	YJM1108	zhu	2016	27317778	SRR3265474	NA	1.35	14.16	0	0.01
Saccharomyces cerevisiae	YJM1109	zhu	2016	27317778	SRR3265475	NA	2.69	12.87	0	0.03
Saccharomyces cerevisiae	YJM1110	zhu	2016	27317778	SRR3265476	NA	1.38	10.57	0	0.01
Saccharomyces cerevisiae	YJM1111	zhu	2016	27317778	SRR3265477	NA	0.6	9.17	0	0.01
Saccharomyces cerevisiae	YJM1112	zhu	2016	27317778	SRR3265478	NA	0.52	10.92	0	0.01
Saccharomyces cerevisiae	YJM1113	zhu	2016	27317778	SRR3265479	NA	2.58	13.65	0	0.01
Saccharomyces cerevisiae	YJM1114	zhu	2016	27317778	SRR3265481	NA	0	8.57	0	0.01
Saccharomyces cerevisiae	YJM1115	zhu	2016	27317778	SRR3265482	NA	0.45	12.95	0	0.01
Saccharomyces cerevisiae	YJM1116	zhu	2016	27317778	SRR3265483	NA	1.36	13.61	0	0.01
Saccharomyces cerevisiae	YJM1117	zhu	2016	27317778	SRR3265484	NA	0.46	8.23	0	0.06
Saccharomyces cerevisiae	YJM1118	zhu	2016	27317778	SRR3265485	NA	2.29	10.82	0	0.05
Saccharomyces cerevisiae	YJM1119	zhu	2016	27317778	SRR3265486	NA	1.92	16.33	0	0.04
Saccharomyces cerevisiae	YJM1120	zhu	2016	27317778	SRR3265487	NA	1.24	9.02	0	0.02
Saccharomyces cerevisiae	YJM1121	zhu	2016	27317778	SRR3265488	NA	1.43	12.19	0.01	0.05
Saccharomyces cerevisiae	YJM1122	zhu	2016	27317778	SRR3265489	NA	3.34	17.87	0.02	0.08
Saccharomyces cerevisiae	YJM1124	zhu	2016	27317778	SRR3265367	NA	1.29	13.41	0	0
Saccharomyces cerevisiae	YJM1125	zhu	2016	27317778	SRR3265368	NA	1.14	11.08	0	0.01
Saccharomyces cerevisiae	YJM1129	zhu	2016	27317778	SRR3265369	NA	0	3.12	0	0.01
Saccharomyces cerevisiae	YJM1135	zhu	2016	27317778	SRR3265490	NA	1.7	14.4	0.01	0.09
Saccharomyces cerevisiae	YJM1138	zhu	2016	27317778	SRR3265371	NA	0	4.55	0	0.01
Saccharomyces cerevisiae	YJM1139	zhu	2016	27317778	SRR3265372	NA	0.18	4.29	0	0.01
Saccharomyces cerevisiae	YJM1140	zhu	2016	27317778	SRR3265373	NA	0	4.81	0	0.01
Saccharomyces cerevisiae	YJM1141	zhu	2016	27317778	SRR3265374	NA	0	3.17	0	0
Saccharomyces cerevisiae	YJM1142	zhu	2016	27317778	SRR3265375	NA	2.21	10.75	0	0.01
Saccharomyces cerevisiae	YJM1143	zhu	2016	27317778	SRR3265376	NA	0.57	5.75	0	0
Saccharomyces cerevisiae	YJM1144	zhu	2016	27317778	SRR3265377	NA	0	1.43	0	0.01
Saccharomyces cerevisiae	YJM1145	zhu	2016	27317778	SRR3265378	NA	0	1.6	0	0.01
Saccharomyces cerevisiae	YJM1146	zhu	2016	27317778	SRR3265379	NA	0	3.61	0	0
Saccharomyces cerevisiae	YJM1178	zhu	2016	27317778	SRR3265380	NA	1.12	13.41	0	0.01
Saccharomyces cerevisiae	YJM1259	zhu	2016	27317778	SRR3265382	NA	0.69	7.41	0	0.01
Saccharomyces cerevisiae	YJM1289	zhu	2016	27317778	SRR3265383	NA	0.76	7.51	0	0.01
Saccharomyces cerevisiae	YJM1292	zhu	2016	27317778	SRR3265492	NA	0	3.5	0.01	0.13
Saccharomyces cerevisiae	YJM145	zhu	2016	27317778	SRR3265493	NA	0.01	5.29	0	0.01
Saccharomyces cerevisiae	YJM223	zhu	2016	27317778	SRR3265357	NA	0.45	6.34	0	0.03
Saccharomyces cerevisiae	YJM263	zhu	2016	27317778	SRR3265358	NA	1.43	10.25	0	0.05
Saccharomyces cerevisiae	YJM269	zhu	2016	27317778	SRR3265494	NA	3.67	18.29	0	0.01
Saccharomyces cerevisiae	YJM270	zhu	2016	27317778	SRR3265495	NA	0	3.97	0	0
Saccharomyces cerevisiae	YJM280	zhu	2016	27317778	SRR3265496	NA	0	3.92	0	0
Saccharomyces cerevisiae	YJM308	zhu	2016	27317778	SRR3265497	NA	2.76	12.66	0	0.01
Saccharomyces cerevisiae	YJM320	zhu	2016	27317778	SRR3265498	NA	0.79	9.45	0	0
Saccharomyces cerevisiae	YJM326	zhu	2016	27317778	SRR3265499	NA	2.47	12.62	0	0
Saccharomyces cerevisiae	YJM332	zhu	2016	27317778	SRR3265500	NA	0	4.51	0	0.01
Saccharomyces cerevisiae	YJM339	zhu	2016	27317778	SRR3265501	NA	1.27	9.49	0	0.01
Saccharomyces cerevisiae	YJM421	zhu	2016	27317778	SRR3265360	NA	2.39	20.5	0	0.01
Saccharomyces cerevisiae	YJM432	zhu	2016	27317778	SRR3265425	NA	2.85	15.11	0	0.03
Saccharomyces cerevisiae	YJM434	zhu	2016	27317778	SRR3265361	NA	0	4.62	0	0.01
Saccharomyces cerevisiae	YJM435	zhu	2016	27317778	SRR3265447	NA	3.09	15.32	0	0.01
Saccharomyces cerevisiae	YJM436	zhu	2016	27317778	SRR3265458	NA	2.34	13.37	0	0.77
Saccharomyces cerevisiae	YJM439	zhu	2016	27317778	SRR3265491	NA	0.02	5.45	0	0.02
Saccharomyces cerevisiae	YJM440	zhu	2016	27317778	SRR3265363	NA	1.24	13.36	0	0.01
Saccharomyces cerevisiae	YJM454	zhu	2016	27317778	SRR3265364	NA	2.77	14.73	0	0.01
Saccharomyces cerevisiae	YJM455	zhu	2016	27317778	SRR3265370	NA	4.29	20.81	0	0.01
Saccharomyces cerevisiae	YJM464	zhu	2016	27317778	SRR3265381	NA	1.77	14.43	0	0.03
Saccharomyces cerevisiae	YJM466	zhu	2016	27317778	SRR3265392	NA	2.34	14.33	0	0.01
Saccharomyces cerevisiae	YJM467	zhu	2016	27317778	SRR3265403	NA	1.38	15.47	0	0.03
Saccharomyces cerevisiae	YJM521	zhu	2016	27317778	SRR3265409	NA	0.47	11.12	0	0.01
Saccharomyces cerevisiae	YJM525	zhu	2016	27317778	SRR3265410	NA	2.47	14.88	0	0.04
Saccharomyces cerevisiae	YJM560	zhu	2016	27317778	SRR3265411	NA	0.93	11.55	0	0.02
Saccharomyces cerevisiae	YJM561	zhu	2016	27317778	SRR3265412	NA	2.06	12.1	0	0.01
Saccharomyces cerevisiae	YJM627	zhu	2016	27317778	SRR3265365	NA	0	5.73	0	0.01
Saccharomyces cerevisiae	YJM634	zhu	2016	27317778	SRR3265413	NA	1.35	9.9	0	0.01
Saccharomyces cerevisiae	YJM669	zhu	2016	27317778	SRR3265415	NA	1.18	10.89	0	0.01
Saccharomyces cerevisiae	YJM670	zhu	2016	27317778	SRR3265416	NA	2.92	15.95	0	0.01
Saccharomyces cerevisiae	YJM671	zhu	2016	27317778	SRR3265417	NA	0.93	8.87	0	0.03
Saccharomyces cerevisiae	YJM672	zhu	2016	27317778	SRR3265418	NA	2.58	12.33	0.01	0.09
Saccharomyces cerevisiae	YJM674	zhu	2016	27317778	SRR3265419	NA	2.34	15.29	0.01	0.1
Saccharomyces cerevisiae	YJM676	zhu	2016	27317778	SRR3265420	NA	2.32	10.79	0.02	0.12
Saccharomyces cerevisiae	YJM677	zhu	2016	27317778	SRR3265421	NA	2.72	15.16	0	0.01
Saccharomyces cerevisiae	YJM678	zhu	2016	27317778	SRR3265422	NA	2.24	10.18	0	0.08
Saccharomyces cerevisiae	YJM789	zhu	2016	27317778	SRR3351019	NA	0	4.28	0	0.01
Saccharomyces cerevisiae	YJM810	zhu	2016	27317778	SRR3265423	NA	3.08	13.91	0	0.05
Saccharomyces cerevisiae	YJM811	zhu	2016	27317778	SRR3265424	NA	2.28	11.78	0.01	0.05
Saccharomyces cerevisiae	YJM813	zhu	2016	27317778	SRR3265426	NA	1.38	10.51	0	0.03
Saccharomyces cerevisiae	YJM815	zhu	2016	27317778	SRR3265427	NA	2.73	15.09	0.01	0.12
Saccharomyces cerevisiae	YJM816	zhu	2016	27317778	SRR3265428	NA	3.37	14.73	0	0.04
Saccharomyces cerevisiae	YJM936	zhu	2016	27317778	SRR3265429	NA	2.12	12.48	0	0.06
Saccharomyces cerevisiae	YJM945	zhu	2016	27317778	SRR3265430	NA	3.01	15.04	0.01	0.13
Saccharomyces cerevisiae	YJM946	zhu	2016	27317778	SRR3265431	NA	1.34	11.55	0	0.01
Saccharomyces cerevisiae	YJM947	zhu	2016	27317778	SRR3265432	NA	0.02	3.33	0	0.01
Saccharomyces cerevisiae	YJM948	zhu	2016	27317778	SRR3265433	NA	0.01	4.04	0	0.01
Saccharomyces cerevisiae	YJM949	zhu	2016	27317778	SRR3265434	NA	0.02	3.89	0	0
Saccharomyces cerevisiae	YJM950	zhu	2016	27317778	SRR3265435	NA	1.15	10.93	0	0.01
Saccharomyces cerevisiae	YJM951	zhu	2016	27317778	SRR3265437	NA	1.3	10.69	0	0
Saccharomyces cerevisiae	YJM952	zhu	2016	27317778	SRR3265438	NA	1.21	11.78	0	0.01
Saccharomyces cerevisiae	YJM953	zhu	2016	27317778	SRR3265439	NA	2.12	12.23	0	0.01
Saccharomyces cerevisiae	YJM954	zhu	2016	27317778	SRR3265440	NA	0.01	3.86	0	0.01
Saccharomyces cerevisiae	YJM955	zhu	2016	27317778	SRR3265441	NA	0.01	3.38	0	0.01
Saccharomyces cerevisiae	YJM956	zhu	2016	27317778	SRR3265442	NA	0.01	3.41	0	0.01
Saccharomyces cerevisiae	YJM957	zhu	2016	27317778	SRR3265443	NA	0.01	3.48	0	0.01
Saccharomyces cerevisiae	YJM958	zhu	2016	27317778	SRR3265444	NA	2.02	12.21	0	0
Saccharomyces cerevisiae	YJM959	zhu	2016	27317778	SRR3265445	NA	1.34	10.64	0	0.01
Saccharomyces cerevisiae	YJM960	zhu	2016	27317778	SRR3265446	NA	1.42	10.45	0	0.01
Saccharomyces cerevisiae	YJM961	zhu	2016	27317778	SRR3265448	NA	3.06	14.54	0	0.01
Saccharomyces cerevisiae	YJM962	zhu	2016	27317778	SRR3265449	NA	1.3	10.02	0	0.02
Saccharomyces cerevisiae	YJM963	zhu	2016	27317778	SRR3265450	NA	0	3.95	0	0.01
Saccharomyces cerevisiae	YJM964	zhu	2016	27317778	SRR3265451	NA	0	3.93	0	0.01
Saccharomyces cerevisiae	YJM965	zhu	2016	27317778	SRR3265452	NA	0.01	3.39	0	0.01
Saccharomyces cerevisiae	YJM966	zhu	2016	27317778	SRR3265453	NA	2.99	16.46	0	0.01
Saccharomyces cerevisiae	YJM967	zhu	2016	27317778	SRR3265454	NA	0.01	3.98	0	0.01
Saccharomyces eubayanus	CRUB 1568	almeida	2014	24887054	SRR1119185	Patagonia B	0	0.46	0.37	16.82
Saccharomyces eubayanus	UCD646	bergin	2022	36473696	ERR10084971	Holarctic	0	0.68	20.3	159.3
Saccharomyces eubayanus	UCD650	bergin	2022	36473696	ERR10084972	Holarctic	0	0	15.35	139.37
Saccharomyces eubayanus	CBS12357	brickwedde	2018	30147677	SRR7160948	Patagonia B	0	0.85	0.67	20.49
Saccharomyces eubayanus	ABFM5L.1	brouwers	2019	31519660	SRR10208684	Holarctic	0	0.74	12.87	110
Saccharomyces eubayanus	yHCT63	langdon	2020	32251477	SRR10275731	Patagonia B	0	0.4	1.53	9.37
Saccharomyces eubayanus	yHCT61	langdon	2020	32251477	SRR10275735	Patagonia B	0	0.79	0.3	7.23
Saccharomyces eubayanus	yHCT70	langdon	2020	32251477	SRR10275704_SRR10275705	Patagonia B	0	0.65	0.36	12.72
Saccharomyces eubayanus	yHCT88	langdon	2020	32251477	SRR10275674_SRR10275675_SRR10275676	Patagonia B	0.01	0.51	6.42	21.56
Saccharomyces eubayanus	yHCT90	langdon	2020	32251477	SRR10275669	Patagonia A	0.01	0.6	0.32	10.91
Saccharomyces eubayanus	yHCT92	langdon	2020	32251477	SRR10275664	Patagonia B	0	0.69	0.85	9.11
Saccharomyces eubayanus	yHCT94	langdon	2020	32251477	SRR10275651_SRR10275652	Patagonia B	0	0.47	0.58	9.08
Saccharomyces eubayanus	yHCT105	langdon	2020	32251477	SRR10275852_SRR10275855_SRR10275856	Patagonia B	0	0.7	0.49	18.43
Saccharomyces eubayanus	yHCT114	langdon	2020	32251477	SRR10275830_SRR10275831_SRR10275834_SRR10275835	Patagonia A	0	0.74	1.52	20.29
Saccharomyces eubayanus	yHAB100	langdon	2020	32251477	SRR10275999_SRR10276110_SRR10276111	Patagonia B	0	0.45	0.75	12.58
Saccharomyces eubayanus	yHAB101	langdon	2020	32251477	SRR10275777_SRR10275888	Patagonia A	0.01	0.49	2.45	16.44
Saccharomyces eubayanus	yHAB102	langdon	2020	32251477	SRR10275473_SRR10275495_SRR10275555_SRR10275666	Patagonia A	0.02	0.87	2.2	24.93
Saccharomyces eubayanus	yHAB103	langdon	2020	32251477	SRR10276065_SRR10276087_SRR10276098_SRR10276109	Patagonia A	0.01	0.47	1.19	9.33
Saccharomyces eubayanus	yHAB104	langdon	2020	32251477	SRR10276010_SRR10276032_SRR10276043_SRR10276054	Patagonia A	0.01	0.53	2.34	12.79
Saccharomyces eubayanus	yHAB105	langdon	2020	32251477	SRR10275943_SRR10275965_SRR10275976_SRR10275987_SRR10275998	Patagonia B	0.01	0.8	4.66	19.73
Saccharomyces eubayanus	yHAB106	langdon	2020	32251477	SRR10275921_SRR10275932	Patagonia B	0.01	0.61	2.86	20.52
Saccharomyces eubayanus	yHAB108	langdon	2020	32251477	SRR10275887_SRR10275899	Patagonia B	0	0.7	4.87	12.53
Saccharomyces eubayanus	yHAB109	langdon	2020	32251477	SRR10275865_SRR10275876	Patagonia B	0	0.47	8.76	27.92
Saccharomyces eubayanus	yHAB110	langdon	2020	32251477	SRR10275810_SRR10275832_SRR10275843_SRR10275854	Patagonia B	0.01	0.33	0.83	9.83
Saccharomyces eubayanus	yHAB111	langdon	2020	32251477	SRR10275776_SRR10275788_SRR10275799	Patagonia B	0	0.54	0.28	10.9
Saccharomyces eubayanus	yHAB112	langdon	2020	32251477	SRR10275754_SRR10275765	Patagonia B	0.01	0.39	0.89	8.48
Saccharomyces eubayanus	yHAB113	langdon	2020	32251477	SRR10275710_SRR10275721_SRR10275732_SRR10275743	Patagonia B	0	0.42	1.05	11.53
Saccharomyces eubayanus	yHAB114	langdon	2020	32251477	SRR10275677_SRR10275688_SRR10275699	Patagonia B	0	0.56	1.07	17.1
Saccharomyces eubayanus	yHAB115	langdon	2020	32251477	SRR10275643_SRR10275654_SRR10275665	Patagonia B	0.01	0.32	1.09	7.09
Saccharomyces eubayanus	yHAB116	langdon	2020	32251477	SRR10275621_SRR10275632	Patagonia B	0.01	0.48	0.97	19.76
Saccharomyces eubayanus	yHAB117	langdon	2020	32251477	SRR10275577_SRR10275588_SRR10275599	Patagonia B	0	0.36	3.48	15.2
Saccharomyces eubayanus	yHAB118	langdon	2020	32251477	SRR10275510_SRR10275532_SRR10275543_SRR10275554	Patagonia B	0.01	0.29	2.57	9.29
Saccharomyces eubayanus	yHAB119	langdon	2020	32251477	SRR10275494_SRR10275496_SRR10275498_SRR10275499_SRR10275500	Patagonia A	0.01	0.47	2.02	15.94
Saccharomyces eubayanus	yHAB120	langdon	2020	32251477	SRR10275490_SRR10275492_SRR10275493	Patagonia B	0.02	0.61	2.44	15.3
Saccharomyces eubayanus	yHAB121	langdon	2020	32251477	SRR10275483_SRR10275485_SRR10275487_SRR10275488_SRR10275489	Patagonia B	0	0.88	0.82	15.6
Saccharomyces eubayanus	yHAB122	langdon	2020	32251477	SRR10275479_SRR10275481_SRR10275482	Patagonia B	0.01	0.67	1.06	22.14
Saccharomyces eubayanus	yHAB124	langdon	2020	32251477	SRR10275475_SRR10275477_SRR10275478	Patagonia B	0.02	0.73	5.69	20.22
Saccharomyces eubayanus	yHAB125	langdon	2020	32251477	SRR10275469_SRR10275470_SRR10275472_SRR10275474	Patagonia B	0.01	0.48	7.96	28.66
Saccharomyces eubayanus	yHAB126	langdon	2020	32251477	SRR10275466_SRR10275467_SRR10275468	Patagonia B	0	0.34	9.71	30.75
Saccharomyces eubayanus	yHAB489	langdon	2020	32251477	SRR10275464_SRR10275465	Patagonia B	0.01	0.74	8.1	30.21
Saccharomyces eubayanus	yHAB491	langdon	2020	32251477	SRR10275463_SRR10276108	Patagonia B	0.01	0.73	1.49	16.08
Saccharomyces eubayanus	yHAB505	langdon	2020	32251477	SRR10276106_SRR10276107	Patagonia B	0	0.93	3.85	26.48
Saccharomyces eubayanus	yHAB54	langdon	2020	32251477	SRR10276103_SRR10276104_SRR10276105	Patagonia B	0	0.45	0.34	9.62
Saccharomyces eubayanus	yHAB55	langdon	2020	32251477	SRR10276097_SRR10276100_SRR10276101_SRR10276102	Patagonia B	0	0.53	2.29	20.55
Saccharomyces eubayanus	yHAB56	langdon	2020	32251477	SRR10276092_SRR10276094_SRR10276095_SRR10276096	Patagonia B	0.01	0.61	7.17	17.01
Saccharomyces eubayanus	yHAB564	langdon	2020	32251477	SRR10276089_SRR10276090_SRR10276091	Patagonia B	0.01	0.53	1	15.74
Saccharomyces eubayanus	yHAB565	langdon	2020	32251477	SRR10276082_SRR10276083_SRR10276084_SRR10276085_SRR10276086	Patagonia B	0.01	0.58	1.44	18.38
Saccharomyces eubayanus	yHAB566	langdon	2020	32251477	SRR10276078_SRR10276079_SRR10276080	Patagonia B	0.01	0.68	2.04	20.33
Saccharomyces eubayanus	yHAB567	langdon	2020	32251477	SRR10276074_SRR10276075_SRR10276077	Patagonia A	0	0.92	1.48	18.84
Saccharomyces eubayanus	yHAB568	langdon	2020	32251477	SRR10276071_SRR10276072_SRR10276073	Patagonia A	0.01	1	0.53	26.49
Saccharomyces eubayanus	yHAB569	langdon	2020	32251477	SRR10276068_SRR10276069_SRR10276070	Patagonia A	0	0.98	0.77	23.49
Saccharomyces eubayanus	yHAB57	langdon	2020	32251477	SRR10276066_SRR10276067	Patagonia B	0	0.49	1.14	20.39
Saccharomyces eubayanus	yHAB570	langdon	2020	32251477	SRR10276062_SRR10276063_SRR10276064	Patagonia B	0	0.74	0.49	21.01
Saccharomyces eubayanus	yHAB571	langdon	2020	32251477	SRR10276059_SRR10276060_SRR10276061	Patagonia B	0	0.78	1.35	24.72
Saccharomyces eubayanus	yHAB572	langdon	2020	32251477	SRR10276056_SRR10276057_SRR10276058	Patagonia B	0	1.09	6.51	28.47
Saccharomyces eubayanus	yHAB573	langdon	2020	32251477	SRR10276052_SRR10276053_SRR10276055	Patagonia B	0	0.86	1.51	20.35
Saccharomyces eubayanus	yHAB574	langdon	2020	32251477	SRR10276049_SRR10276050_SRR10276051	Patagonia A	0	0.84	0.45	16.23
Saccharomyces eubayanus	yHAB576	langdon	2020	32251477	SRR10276046_SRR10276047_SRR10276048	Patagonia B	0	1.37	0.56	27.49
Saccharomyces eubayanus	yHAB577	langdon	2020	32251477	SRR10276045	Patagonia A	0	0.68	1.23	20.3
Saccharomyces eubayanus	yHAB578	langdon	2020	32251477	SRR10276041_SRR10276042_SRR10276044	Admix	0	1.18	1.33	27.03
Saccharomyces eubayanus	yHAB58	langdon	2020	32251477	SRR10276037_SRR10276038_SRR10276039_SRR10276040	Patagonia A	0	0.58	3.41	11.47
Saccharomyces eubayanus	yHAB59	langdon	2020	32251477	SRR10276034_SRR10276035	Patagonia B	0	0.48	1.13	10.18
Saccharomyces eubayanus	yHAB61	langdon	2020	32251477	SRR10276030_SRR10276031_SRR10276033	Patagonia B	0	0.41	2.8	8.57
Saccharomyces eubayanus	yHAB62	langdon	2020	32251477	SRR10276026_SRR10276028_SRR10276029	Patagonia B	0.01	0.71	1.07	20.48
Saccharomyces eubayanus	yHAB63	langdon	2020	32251477	SRR10276018_SRR10276020_SRR10276023_SRR10276024_SRR10276025	Patagonia A	0.01	0.72	0.22	17.18
Saccharomyces eubayanus	yHAB64	langdon	2020	32251477	SRR10276016_SRR10276017	Patagonia A	0	0.76	2.84	22.07
Saccharomyces eubayanus	yHAB65	langdon	2020	32251477	SRR10276014_SRR10276015	Patagonia B	0	0.47	0.43	21.73
Saccharomyces eubayanus	yHAB66	langdon	2020	32251477	SRR10276007_SRR10276008_SRR10276011_SRR10276012	Patagonia B	0.01	0.68	6.43	27.66
Saccharomyces eubayanus	yHAB67	langdon	2020	32251477	SRR10276003_SRR10276004_SRR10276005_SRR10276006	Patagonia B	0.01	0.46	4.33	9.37
Saccharomyces eubayanus	yHAB68	langdon	2020	32251477	SRR10276001_SRR10276002	Patagonia B	0	0.69	0.98	19.97
Saccharomyces eubayanus	yHAB69	langdon	2020	32251477	SRR10275996_SRR10275997_SRR10276000	Patagonia B	0.01	0.77	4.56	20.64
Saccharomyces eubayanus	yHAB70	langdon	2020	32251477	SRR10275993_SRR10275994	Patagonia A	0.01	0.64	1.06	21.82
Saccharomyces eubayanus	yHAB71	langdon	2020	32251477	SRR10275991_SRR10275992	Patagonia B	0	0.52	1.09	23.02
Saccharomyces eubayanus	yHAB73	langdon	2020	32251477	SRR10275988_SRR10275989_SRR10275990	Patagonia A	0.01	0.9	3.1	20.57
Saccharomyces eubayanus	yHAB74	langdon	2020	32251477	SRR10275984_SRR10275985_SRR10275986	Patagonia B	0	0.33	4.98	15.01
Saccharomyces eubayanus	yHAB75	langdon	2020	32251477	SRR10275979_SRR10275981_SRR10275982_SRR10275983	Patagonia B	0	0.52	0.57	8.82
Saccharomyces eubayanus	yHAB76	langdon	2020	32251477	SRR10275973_SRR10275975_SRR10275977_SRR10275978	Patagonia A	0.01	0.49	1.05	10.91
Saccharomyces eubayanus	yHAB77	langdon	2020	32251477	SRR10275968_SRR10275970_SRR10275971_SRR10275972	Patagonia B	0	0.58	1.4	11.74
Saccharomyces eubayanus	yHAB78	langdon	2020	32251477	SRR10275962_SRR10275964_SRR10275966_SRR10275967	Patagonia B	0	0.5	2.73	10.24
Saccharomyces eubayanus	yHAB79	langdon	2020	32251477	SRR10275957_SRR10275959_SRR10275960_SRR10275961	Patagonia A	0.01	0.5	0.24	10.09
Saccharomyces eubayanus	yHAB80	langdon	2020	32251477	SRR10275952_SRR10275955_SRR10275956	Patagonia B	0.01	0.48	0.98	17.59
Saccharomyces eubayanus	yHAB81	langdon	2020	32251477	SRR10275950_SRR10275951	Patagonia B	0	0.46	1.14	17.48
Saccharomyces eubayanus	yHAB82	langdon	2020	32251477	SRR10275946_SRR10275948_SRR10275949	Patagonia B	0	0.91	0.91	18.43
Saccharomyces eubayanus	yHAB83	langdon	2020	32251477	SRR10275940_SRR10275942_SRR10275944_SRR10275945	Patagonia B	0	0.74	0.64	11.07
Saccharomyces eubayanus	yHAB84	langdon	2020	32251477	SRR10275936_SRR10275938_SRR10275939	Patagonia B	0.01	0.32	1.95	17.66
Saccharomyces eubayanus	yHAB85	langdon	2020	32251477	SRR10275933_SRR10275934_SRR10275935	Patagonia B	0.01	0.6	0.31	9.24
Saccharomyces eubayanus	yHAB86	langdon	2020	32251477	SRR10275929_SRR10275930	Patagonia B	0	0.37	2.42	20.41
Saccharomyces eubayanus	yHAB87	langdon	2020	32251477	SRR10275927_SRR10275928	Patagonia B	0	0.57	27.35	34.94
Saccharomyces eubayanus	yHAB88	langdon	2020	32251477	SRR10275920_SRR10275923_SRR10275924_SRR10275925	Patagonia B	0.01	0.56	20.86	21.34
Saccharomyces eubayanus	yHAB89	langdon	2020	32251477	SRR10275919	Patagonia B	0	0.5	7.81	26.17
Saccharomyces eubayanus	yHAB90	langdon	2020	32251477	SRR10275914_SRR10275916_SRR10275917_SRR10275918	Patagonia B	0.01	0.62	3.01	11.16
Saccharomyces eubayanus	yHAB91	langdon	2020	32251477	SRR10275912_SRR10275913	Patagonia B	0	0.77	2.18	10.29
Saccharomyces eubayanus	yHAB92	langdon	2020	32251477	SRR10275906_SRR10275908_SRR10275909_SRR10275911	Patagonia B	0	0.71	0.68	9.8
Saccharomyces eubayanus	yHAB93	langdon	2020	32251477	SRR10275900_SRR10275902_SRR10275903_SRR10275904_SRR10275905	Patagonia B	0	0.51	1.46	14.84
Saccharomyces eubayanus	yHAB94	langdon	2020	32251477	SRR10275897_SRR10275898	Patagonia A	0	0.68	3.05	18.37
Saccharomyces eubayanus	yHAB95	langdon	2020	32251477	SRR10275891_SRR10275892_SRR10275893	Patagonia A	0.01	0.55	0.15	10.65
Saccharomyces eubayanus	yHAB96	langdon	2020	32251477	SRR10275884_SRR10275886_SRR10275889_SRR10275890	Patagonia B	0	0.31	3.27	11.83
Saccharomyces eubayanus	yHAB97	langdon	2020	32251477	SRR10275881_SRR10275882_SRR10275883	Patagonia B	0	0.46	1.19	11.73
Saccharomyces eubayanus	yHAB99	langdon	2020	32251477	SRR10275875_SRR10275878_SRR10275879_SRR10275880	Patagonia B	0	0.64	0.87	18.69
Saccharomyces eubayanus	yHCT100	langdon	2020	32251477	SRR10275871_SRR10275872_SRR10275873_SRR10275874	Patagonia B	0.01	0.62	6.21	21.32
Saccharomyces eubayanus	yHCT102	langdon	2020	32251477	SRR10275866_SRR10275867_SRR10275868_SRR10275869_SRR10275870	Patagonia B	0	0.62	2.25	10.56
Saccharomyces eubayanus	yHCT103	langdon	2020	32251477	SRR10275860_SRR10275862_SRR10275863_SRR10275864	Patagonia A	0.01	0.53	2.84	18.86
Saccharomyces eubayanus	yHCT106	langdon	2020	32251477	SRR10275849_SRR10275850_SRR10275851	Patagonia B	0.01	0.77	9.22	23.67
Saccharomyces eubayanus	yHCT108	langdon	2020	32251477	SRR10275840_SRR10275841_SRR10275842_SRR10275844	Patagonia B	0	0.57	0.79	9.97
Saccharomyces eubayanus	yHCT112	langdon	2020	32251477	SRR10275838_SRR10275839	Patagonia B	0	0.53	0.74	9.3
Saccharomyces eubayanus	yHCT113	langdon	2020	32251477	SRR10275836_SRR10275837	Patagonia B	0.02	0.83	0.27	7.1
Saccharomyces eubayanus	yHCT115	langdon	2020	32251477	SRR10275823_SRR10275824_SRR10275826_SRR10275827_SRR10275828_SRR10275829	Patagonia B	0.02	0.51	0.38	15.19
Saccharomyces eubayanus	yHCT116	langdon	2020	32251477	SRR10275817_SRR10275819_SRR10275820_SRR10275822	Patagonia B	0	0.84	5.8	21.27
Saccharomyces eubayanus	yHCT117	langdon	2020	32251477	SRR10275816	Patagonia B	0	0.44	6.07	18.88
Saccharomyces eubayanus	yHCT119	langdon	2020	32251477	SRR10275811_SRR10275812_SRR10275813_SRR10275814_SRR10275815	Patagonia B	0	0.44	4.15	14.66
Saccharomyces eubayanus	yHCT120	langdon	2020	32251477	SRR10275808_SRR10275809	Patagonia B	0.01	0.64	1.26	10.72
Saccharomyces eubayanus	yHCT129	langdon	2020	32251477	SRR10275803_SRR10275804_SRR10275805_SRR10275806_SRR10275807	Patagonia B	0	0.33	0.34	8.09
Saccharomyces eubayanus	yHCT160	langdon	2020	32251477	SRR10275801_SRR10275802	Patagonia B	0	0.44	0.3	8.43
Saccharomyces eubayanus	yHCT46	langdon	2020	32251477	SRR10275795_SRR10275796_SRR10275797_SRR10275798_SRR10275800	Patagonia A	0.01	0.47	1.33	13.66
Saccharomyces eubayanus	yHCT47	langdon	2020	32251477	SRR10275789_SRR10275791_SRR10275792_SRR10275793_SRR10275794	Patagonia B	0	0.47	4.23	14.13
Saccharomyces eubayanus	yHCT48	langdon	2020	32251477	SRR10275785_SRR10275786_SRR10275787	Patagonia B	0.01	0.78	5.45	25.01
Saccharomyces eubayanus	yHCT49	langdon	2020	32251477	SRR10275782_SRR10275783_SRR10275784	Patagonia B	0	1.03	4.87	30.01
Saccharomyces eubayanus	yHCT50	langdon	2020	32251477	SRR10275778_SRR10275779_SRR10275780_SRR10275781	Patagonia B	0	0.72	6.37	34.69
Saccharomyces eubayanus	yHCT51	langdon	2020	32251477	SRR10275772_SRR10275773_SRR10275774_SRR10275775	Patagonia B	0	1.25	11.18	20.6
Saccharomyces eubayanus	yHCT52	langdon	2020	32251477	SRR10275768_SRR10275769_SRR10275770_SRR10275771	Patagonia B	0.02	0.48	1.86	12.25
Saccharomyces eubayanus	yHCT53	langdon	2020	32251477	SRR10275764_SRR10275766_SRR10275767	Patagonia B	0	0.58	3.98	17.17
Saccharomyces eubayanus	yHCT54	langdon	2020	32251477	SRR10275761_SRR10275762_SRR10275763	Patagonia B	0	0.65	0.64	8.33
Saccharomyces eubayanus	yHCT55	langdon	2020	32251477	SRR10275758_SRR10275759_SRR10275760	Patagonia B	0	0.81	1.06	21.46
Saccharomyces eubayanus	yHCT56	langdon	2020	32251477	SRR10275752_SRR10275753_SRR10275755_SRR10275756_SRR10275757	Patagonia B	0.01	0.34	2.36	13.63
Saccharomyces eubayanus	yHCT57	langdon	2020	32251477	SRR10275747_SRR10275749_SRR10275750_SRR10275751	Patagonia B	0.01	0.72	1.23	21.01
Saccharomyces eubayanus	yHCT58	langdon	2020	32251477	SRR10275744_SRR10275745_SRR10275746	Patagonia B	0.01	0.56	0.34	11.44
Saccharomyces eubayanus	yHCT59	langdon	2020	32251477	SRR10275739_SRR10275740_SRR10275741_SRR10275742	Patagonia B	0.01	0.41	2.03	9.79
Saccharomyces eubayanus	yHCT60	langdon	2020	32251477	SRR10275736_SRR10275737_SRR10275738	Patagonia B	0	0.66	0.58	7.27
Saccharomyces eubayanus	yHCT64	langdon	2020	32251477	SRR10275726_SRR10275727_SRR10275728_SRR10275729_SRR10275730	Patagonia B	0	0.61	5.18	18.8
Saccharomyces eubayanus	yHCT66	langdon	2020	32251477	SRR10275718_SRR10275720_SRR10275722_SRR10275723_SRR10275724_SRR10275725	Patagonia B	0	0.34	1.86	13.16
Saccharomyces eubayanus	yHCT68	langdon	2020	32251477	SRR10275714_SRR10275715_SRR10275716_SRR10275717	Patagonia A	0	0.62	1.96	14.4
Saccharomyces eubayanus	yHCT69	langdon	2020	32251477	SRR10275711_SRR10275712	Patagonia B	0.01	0.99	4.9	22.18
Saccharomyces eubayanus	yHCT71	langdon	2020	32251477	SRR10275701_SRR10275702_SRR10275703	Patagonia B	0	0.48	0.33	11.99
Saccharomyces eubayanus	yHCT75	langdon	2020	32251477	SRR10275692_SRR10275693_SRR10275694_SRR10275695_SRR10275696	Patagonia B	0	0.47	3.33	8.45
Saccharomyces eubayanus	yHCT76	langdon	2020	32251477	SRR10275689_SRR10275690	Patagonia B	0	0.82	0.55	14.73
Saccharomyces eubayanus	yHCT84	langdon	2020	32251477	SRR10275684	Patagonia B	0	0.52	3.78	18.1
Saccharomyces eubayanus	yHCT87	langdon	2020	32251477	SRR10275678_SRR10275680_SRR10275681_SRR10275682_SRR10275683	Patagonia B	0	0.52	0.98	11.91
Saccharomyces eubayanus	yHCT89	langdon	2020	32251477	SRR10275670_SRR10275671_SRR10275672	Patagonia B	0	0.32	4.13	13.71
Saccharomyces eubayanus	yHCT93	langdon	2020	32251477	SRR10275653_SRR10275655_SRR10275656_SRR10275658_SRR10275660_SRR10275661_SRR10275662_SRR10275663	Patagonia B	0	0.57	1.15	20.91
Saccharomyces eubayanus	yHCT95	langdon	2020	32251477	SRR10275646_SRR10275647_SRR10275648_SRR10275649_SRR10275650	Patagonia B	0	0.38	0.25	8.03
Saccharomyces eubayanus	yHCT97	langdon	2020	32251477	SRR10275642_SRR10275644_SRR10275645	Patagonia B	0.01	0.58	3.92	11.36
Saccharomyces eubayanus	yHCT98	langdon	2020	32251477	SRR10275639_SRR10275640_SRR10275641	Patagonia B	0	0.64	1.62	9.42
Saccharomyces eubayanus	yHKB35	langdon	2020	32251477	SRR10275619_SRR10275620	Patagonia B	0	0.95	2.91	23.28
Saccharomyces eubayanus	yHKB201	langdon	2020	32251477	SRR10275635	Admix	0	0.94	7.6	27.11
Saccharomyces eubayanus	yHKB210	langdon	2020	32251477	SRR10275634	Admix	0	0.66	5.55	25.52
Saccharomyces eubayanus	yHKB218	langdon	2020	32251477	SRR10275630_SRR10275631_SRR10275633	Admix	0	1.07	5.31	25.26
Saccharomyces eubayanus	yHKB242	langdon	2020	32251477	SRR10275628_SRR10275629	Admix	0	0.78	6.48	24.88
Saccharomyces eubayanus	yHKB246	langdon	2020	32251477	SRR10275626	Admix	0	0.84	6.81	27.74
Saccharomyces eubayanus	yHKB251	langdon	2020	32251477	SRR10275625	Admix	0	0.68	7.44	26.54
Saccharomyces eubayanus	yHKB268	langdon	2020	32251477	SRR10275623_SRR10275624	Admix	0	0.9	5.97	25.8
Saccharomyces eubayanus	yHKS576	langdon	2020	32251477	SRR10275618	Admix	0	0.43	4.39	10.38
Saccharomyces eubayanus	yHKS689	langdon	2020	32251477	SRR10275617	Admix	0	0.74	6.26	27.51
Saccharomyces eubayanus	yHKS694	langdon	2020	32251477	SRR10275615_SRR10275616	Admix	0.01	0.81	6.36	27.43
Saccharomyces eubayanus	yHKS810	langdon	2020	32251477	SRR10275612_SRR10275613	Admix	0	0.87	5.97	26.71
Saccharomyces eubayanus	yHKS812	langdon	2020	32251477	SRR10275609_SRR10275611	Admix	0	1.02	6.26	25.93
Saccharomyces eubayanus	yHRVM83	langdon	2020	32251477	SRR10275502	Patagonia B	0	0.65	0.49	20.59
Saccharomyces eubayanus	yHQL705	langdon	2020	32251477	SRR10275600_SRR10275601_SRR10275602_SRR10275604	Patagonia A	0.01	1.37	0.95	25.13
Saccharomyces eubayanus	yHQL708	langdon	2020	32251477	SRR10275595_SRR10275596_SRR10275598	Patagonia A	0	0.92	1.34	24.51
Saccharomyces eubayanus	yHQL709	langdon	2020	32251477	SRR10275590_SRR10275591_SRR10275592_SRR10275594	Patagonia A	0.01	1.07	7.5	27.88
Saccharomyces eubayanus	yHQL710	langdon	2020	32251477	SRR10275589	Patagonia A	0.01	0.88	6.88	25.93
Saccharomyces eubayanus	yHQL714	langdon	2020	32251477	SRR10275584_SRR10275586	Patagonia A	0.01	0.81	1.05	18.88
Saccharomyces eubayanus	yHQL715	langdon	2020	32251477	SRR10275579_SRR10275580_SRR10275581_SRR10275583	Patagonia A	0.01	0.79	0.3	25.22
Saccharomyces eubayanus	yHQL717	langdon	2020	32251477	SRR10275575_SRR10275578	Patagonia A	0.01	0.57	6.76	15.78
Saccharomyces eubayanus	yHQL726	langdon	2020	32251477	SRR10275570_SRR10275571_SRR10275572_SRR10275574	Patagonia B	0.01	1.04	0.49	25.72
Saccharomyces eubayanus	yHQL727	langdon	2020	32251477	SRR10275564_SRR10275565_SRR10275567_SRR10275569	Patagonia A	0.01	0.76	0.32	24.59
Saccharomyces eubayanus	yHQL729	langdon	2020	32251477	SRR10275560_SRR10275561_SRR10275563	Patagonia A	0	0.94	1.37	24.08
Saccharomyces eubayanus	yHQL730	langdon	2020	32251477	SRR10275556_SRR10275557_SRR10275559	Patagonia A	0.02	0.69	2.72	24.69
Saccharomyces eubayanus	yHQL732	langdon	2020	32251477	SRR10275550_SRR10275551_SRR10275553	Patagonia B	0.01	0.83	1.48	23.83
Saccharomyces eubayanus	yHQL733	langdon	2020	32251477	SRR10275546_SRR10275547_SRR10275549	Patagonia B	0.01	0.84	3.27	25.45
Saccharomyces eubayanus	yHQL736	langdon	2020	32251477	SRR10275540_SRR10275541_SRR10275542_SRR10275545	Patagonia B	0.01	0.69	1.51	24.15
Saccharomyces eubayanus	yHQL738	langdon	2020	32251477	SRR10275539	Patagonia B	0.01	1	0.41	23.11
Saccharomyces eubayanus	yHQL740	langdon	2020	32251477	SRR10275537	Patagonia A	0.01	0.96	0.25	23.91
Saccharomyces eubayanus	yHQL743	langdon	2020	32251477	SRR10275531_SRR10275533_SRR10275535	Patagonia B	0.01	1.02	0.46	24.33
Saccharomyces eubayanus	yHQL744	langdon	2020	32251477	SRR10275526_SRR10275527_SRR10275528_SRR10275530	Patagonia B	0.01	0.75	2.22	21.41
Saccharomyces eubayanus	yHQL747	langdon	2020	32251477	SRR10275525	Patagonia B	0	0.71	0.39	21.04
Saccharomyces eubayanus	yHQL751	langdon	2020	32251477	SRR10275523	Patagonia A	0.01	1.02	1.16	24.66
Saccharomyces eubayanus	yHQL754	langdon	2020	32251477	SRR10275520	Patagonia A	0.01	0.89	1.07	22.47
Saccharomyces eubayanus	yHQL755	langdon	2020	32251477	SRR10275518	Patagonia A	0.01	0.88	3.2	24.28
Saccharomyces eubayanus	yHQL756	langdon	2020	32251477	SRR10275512_SRR10275513_SRR10275514_SRR10275516	Patagonia A	0	0.8	1.22	25.01
Saccharomyces eubayanus	yHQL758	langdon	2020	32251477	SRR10275511	Patagonia B	0.01	0.66	3.2	24.99
Saccharomyces eubayanus	yHQL775	langdon	2020	32251477	SRR10275504_SRR10275505_SRR10275506_SRR10275508	Patagonia A	0.01	0.73	1.22	23.42
Saccharomyces eubayanus	yHQL1481	langdon	2020	32251477	SRR10275607_SRR10275608	Admix	0	1.06	8.24	28.06
Saccharomyces eubayanus	yHQL1621	langdon	2020	32251477	SRR10275605_SRR10275606	Admix	0	1.39	6.14	26.04
Saccharomyces eubayanus	CLEt5.1	mardones	2021	33755311	SRR12727151	Patagonia B	0.01	0.47	0.34	26.05
Saccharomyces eubayanus	CL248.1	mardones	2021	33755311	SRR12727149	Patagonia B	0.01	0.75	0.32	19.01
Saccharomyces eubayanus	CL216.1	molinet	2022	35396494	SRR17732389	Patagonia B	0.01	0.82	0.51	23.8
Saccharomyces eubayanus	CL601.1	molinet	2022	35396494	SRR17732388	Patagonia B	0.01	0.74	0.42	18.44
Saccharomyces eubayanus	CL715.1	molinet	2022	35396494	SRR17732387	Patagonia B	0.01	0.79	20.39	41.39
Saccharomyces eubayanus	9161247_S778	nespolo	2020	32357148	SRR9003264	Patagonia B	0	0.59	2.08	18.63
Saccharomyces eubayanus	9161255_S787	nespolo	2020	32357148	SRR9003263	Patagonia B	0.01	0.76	2.75	19.97
Saccharomyces eubayanus	9161182_S304	nespolo	2020	32357148	SRR9003266	Patagonia B	0.01	0.72	5.58	20.13
Saccharomyces eubayanus	9161174_S296	nespolo	2020	32357148	SRR9003265	Patagonia B	0.01	0.54	2.4	17.97
Saccharomyces eubayanus	9161198_S320	nespolo	2020	32357148	SRR9003268	Patagonia B	0.01	0.54	0.33	14.99
Saccharomyces eubayanus	9161199_S321	nespolo	2020	32357148	SRR9003267	Patagonia B	0	0.65	9.7	26.09
Saccharomyces eubayanus	9161222_S742	nespolo	2020	32357148	SRR9003270	Patagonia B	0	0.46	3.34	19.2
Saccharomyces eubayanus	9161214_S731	nespolo	2020	32357148	SRR9003269	Patagonia B	0.01	0.65	4.63	20.56
Saccharomyces eubayanus	9161184_S306	nespolo	2020	32357148	SRR9003260	Patagonia B	0.01	0.61	7.75	25.06
Saccharomyces eubayanus	9161176_S298	nespolo	2020	32357148	SRR9003281	Patagonia B	0.01	0.71	6.91	23.75
Saccharomyces eubayanus	9161231_S756	nespolo	2020	32357148	SRR9003246	Patagonia B	0.01	0.64	6.62	24.2
Saccharomyces eubayanus	9161230_S755	nespolo	2020	32357148	SRR9003245	Patagonia B	0.01	0.45	4.44	20.63
Saccharomyces eubayanus	9161216_S733	nespolo	2020	32357148	SRR9003244	Patagonia B	0	0.81	3.46	20.81
Saccharomyces eubayanus	9161219_S737	nespolo	2020	32357148	SRR9003243	Patagonia A	0.01	0.73	0.97	15.5
Saccharomyces eubayanus	9161167_S289	nespolo	2020	32357148	SRR9003250	Patagonia B	0.01	0.76	4.65	22.61
Saccharomyces eubayanus	9161245_S775	nespolo	2020	32357148	SRR9003249	Patagonia B	0.01	0.71	1.43	17.15
Saccharomyces eubayanus	9161227_S752	nespolo	2020	32357148	SRR9003248	Patagonia B	0.01	0.81	0.36	16.63
Saccharomyces eubayanus	9161228_S753	nespolo	2020	32357148	SRR9003247	Patagonia B	0.03	0.85	16.21	29.41
Saccharomyces eubayanus	9161164_S286	nespolo	2020	32357148	SRR9003254	Patagonia B	0.02	0.72	11.14	29.09
Saccharomyces eubayanus	9161196_S318	nespolo	2020	32357148	SRR9003253	Patagonia B	0.02	0.83	11.06	24.64
Saccharomyces eubayanus	9161220_S738	nespolo	2020	32357148	SRR9003285	Patagonia B	0.01	0.62	1.08	18.49
Saccharomyces eubayanus	9161195_S317	nespolo	2020	32357148	SRR9003286	Patagonia B	0.02	0.57	1.92	15.9
Saccharomyces eubayanus	9161175_S297	nespolo	2020	32357148	SRR9003283	Patagonia B	0.01	0.61	0.33	15.49
Saccharomyces eubayanus	9161172_S294	nespolo	2020	32357148	SRR9003284	Patagonia B	0.02	0.57	5.69	19.54
Saccharomyces eubayanus	9161197_S319	nespolo	2020	32357148	SRR9003289	Patagonia B	0.01	0.59	0.34	15.34
Saccharomyces eubayanus	9161203_S325	nespolo	2020	32357148	SRR9003290	Patagonia B	0.01	0.66	0.32	16.97
Saccharomyces eubayanus	9161188_S310	nespolo	2020	32357148	SRR9003287	Patagonia B	0.02	0.83	9.61	23.73
Saccharomyces eubayanus	9161192_S314	nespolo	2020	32357148	SRR9003288	Patagonia B	0.01	0.69	6.05	21.35
Saccharomyces eubayanus	9161238_S767	nespolo	2020	32357148	SRR9003279	Patagonia B	0.01	0.44	2.59	18.54
Saccharomyces eubayanus	9161191_S313	nespolo	2020	32357148	SRR9003280	Patagonia B	0.01	0.65	0.33	16.26
Saccharomyces eubayanus	9161180_S302	nespolo	2020	32357148	SRR9003236	Patagonia B	0.02	0.86	9.5	25.65
Saccharomyces eubayanus	9161213_S730	nespolo	2020	32357148	SRR9003235	Patagonia B	0.01	0.74	0.33	18.95
Saccharomyces eubayanus	9161240_S770	nespolo	2020	32357148	SRR9003238	Patagonia B	0.01	0.7	9.6	24.38
Saccharomyces eubayanus	9161206_S328	nespolo	2020	32357148	SRR9003237	Patagonia B	0.01	0.52	1.54	17.65
Saccharomyces eubayanus	9161183_S305	nespolo	2020	32357148	SRR9003240	Patagonia B	0	0.68	3.07	20.39
Saccharomyces eubayanus	9161215_S732	nespolo	2020	32357148	SRR9003239	Patagonia B	0.01	0.76	0.38	15.89
Saccharomyces eubayanus	9161193_S315	nespolo	2020	32357148	SRR9003242	Patagonia B	0	0.7	0.3	18.94
Saccharomyces eubayanus	9161204_S326	nespolo	2020	32357148	SRR9003241	Patagonia B	0.02	0.73	6.52	22.05
Saccharomyces eubayanus	9161171_S293	nespolo	2020	32357148	SRR9003233	Patagonia B	0.01	0.83	0.31	16.49
Saccharomyces eubayanus	9161236_S764	nespolo	2020	32357148	SRR9003232	Patagonia B	0.01	0.64	5.5	21.74
Saccharomyces eubayanus	9161208_S724	nespolo	2020	32357148	SRR9003299	Patagonia B	0.01	0.59	6.75	21.14
Saccharomyces eubayanus	9161243_S773	nespolo	2020	32357148	SRR9003300	Patagonia B	0	0.6	2.22	18.82
Saccharomyces eubayanus	9161224_S747	nespolo	2020	32357148	SRR9003301	Patagonia B	0.01	0.63	5.88	22.83
Saccharomyces eubayanus	9161232_S759	nespolo	2020	32357148	SRR9003302	Patagonia B	0.01	0.71	8.99	24.24
Saccharomyces eubayanus	9161244_S774	nespolo	2020	32357148	SRR9003303	Patagonia B	0	0.72	2.08	17.34
Saccharomyces eubayanus	9161168_S290	nespolo	2020	32357148	SRR9003304	Patagonia B	0.01	0.66	7.12	23.75
Saccharomyces eubayanus	9161166_S288	nespolo	2020	32357148	SRR9003305	Patagonia B	0.01	0.59	8.56	25.66
Saccharomyces eubayanus	9161241_S771	nespolo	2020	32357148	SRR9003306	Patagonia B	0.01	0.58	0.7	16.89
Saccharomyces eubayanus	9161173_S295	nespolo	2020	32357148	SRR9003291	Patagonia B	0.01	0.69	1.51	18.24
Saccharomyces eubayanus	9161181_S303	nespolo	2020	32357148	SRR9003292	Patagonia B	0.01	0.69	0.35	16.63
Saccharomyces eubayanus	9161246_S777	nespolo	2020	32357148	SRR9003258	Patagonia B	0.01	0.55	0.34	15.82
Saccharomyces eubayanus	9161242_S772	nespolo	2020	32357148	SRR9003257	Patagonia B	0.01	0.75	0.33	15.13
Saccharomyces eubayanus	9161225_S749	nespolo	2020	32357148	SRR9003256	Patagonia B	0.01	0.89	0.3	14.84
Saccharomyces eubayanus	9161211_S727	nespolo	2020	32357148	SRR9003255	Patagonia B	0.01	0.78	0.35	15.6
Saccharomyces eubayanus	9161233_S761	nespolo	2020	32357148	SRR9003262	Patagonia B	0.01	0.95	0.8	17.14
Saccharomyces eubayanus	9161209_S725	nespolo	2020	32357148	SRR9003259	Patagonia B	0.01	0.69	0.95	17.66
Saccharomyces eubayanus	9161253_S784	nespolo	2020	32357148	SRR9003252	Patagonia B	0.01	0.55	3.32	19.57
Saccharomyces eubayanus	9161200_S322	nespolo	2020	32357148	SRR9003251	Patagonia B	0.01	0.79	5.96	25.14
Saccharomyces eubayanus	9161251_S782	nespolo	2020	32357148	SRR9003274	Patagonia B	0.02	0.6	6.35	21.46
Saccharomyces eubayanus	9161177_S299	nespolo	2020	32357148	SRR9003294	Patagonia B	0.01	0.63	0.3	15.07
Saccharomyces eubayanus	9161223_S743	nespolo	2020	32357148	SRR9003297	Patagonia B	0.01	0.66	0.34	16.5
Saccharomyces eubayanus	9161217_S735	nespolo	2020	32357148	SRR9003298	Patagonia B	0.01	0.68	1.07	17.19
Saccharomyces eubayanus	9161207_S329	nespolo	2020	32357148	SRR9003295	Patagonia B	0.01	0.73	0.35	16.55
Saccharomyces eubayanus	9161194_S316	nespolo	2020	32357148	SRR9003296	Patagonia B	0.01	0.72	0.34	17.07
Saccharomyces eubayanus	9161226_S750	nespolo	2020	32357148	SRR9003293	Patagonia B	0.01	0.63	0.31	18.31
Saccharomyces eubayanus	9161229_S754	nespolo	2020	32357148	SRR9003312	Patagonia B	0.01	0.77	0.31	18.05
Saccharomyces eubayanus	9161234_S762	nespolo	2020	32357148	SRR9003308	Patagonia B	0	0.81	0.29	18.69
Saccharomyces eubayanus	9161235_S763	nespolo	2020	32357148	SRR9003309	Patagonia B	0.01	0.75	0.33	16.09
Saccharomyces eubayanus	9161252_S783	nespolo	2020	32357148	SRR9003275	Patagonia B	0.02	0.61	2.57	17.25
Saccharomyces eubayanus	9161254_S786	nespolo	2020	32357148	SRR9003278	Patagonia B	0	0.63	2.42	21.24
Saccharomyces eubayanus	9161218_S736	nespolo	2020	32357148	SRR9003234	Patagonia B	0.01	0.71	0.32	15.99
Saccharomyces eubayanus	9161221_S739	nespolo	2020	32357148	SRR9003313	Patagonia B	0.01	0.68	0.32	16.46
Saccharomyces eubayanus	9161210_S726	nespolo	2020	32357148	SRR9003311	Patagonia B	0.01	0.83	0.33	16.14
Saccharomyces eubayanus	9161169_S291	nespolo	2020	32357148	SRR9003277	Patagonia B	0.01	0.62	1.12	18.51
Saccharomyces eubayanus	9161202_S324	nespolo	2020	32357148	SRR9003276	Patagonia B	0.01	0.68	0.33	15.69
Saccharomyces eubayanus	9161205_S327	nespolo	2020	32357148	SRR9003261	Patagonia B	0.01	0.75	0.37	16.81
Saccharomyces eubayanus	9161189_S311	nespolo	2020	32357148	SRR9003307	Patagonia B	0.01	0.74	0.31	16.55
Saccharomyces eubayanus	9161178_S300	nespolo	2020	32357148	SRR9003310	Patagonia B	0.01	0.79	0.34	16.32
Saccharomyces eubayanus	9161258_S791	nespolo	2020	32357148	SRR9003271	Patagonia B	0	0.71	0.31	15.42
Saccharomyces eubayanus	9161170_S292	nespolo	2020	32357148	SRR9003314	Patagonia B	0.01	0.66	0.33	16.84
Saccharomyces eubayanus	9161186_S308	nespolo	2020	32357148	SRR9003272	Patagonia B	0.01	0.46	0.34	15.88
Saccharomyces eubayanus	9161165_S287	nespolo	2020	32357148	SRR9003273	Patagonia B	0.01	0.66	0.32	15.38
Saccharomyces eubayanus	yHCT81	peris	2016	27385107	SRR2586163_SRR2586164_SRR2586165_SRR2586166_SRR2586167	Holarctic	0.01	7.7	7.47	94.96
Saccharomyces eubayanus	yHCT101	peris	2016	27385107	SRR2586151	Patagonia A	0.01	0.52	3.81	16.06
Saccharomyces eubayanus	yHKS210	peris	2016	27385107	SRR2586161_SRR2586162	Admix	0.01	0.84	5.11	19.08
Saccharomyces eubayanus	yHRVM108	peris	2016	27385107	SRR2586159_SRR2586160	Holarctic	0	0.97	7.82	57.01
Saccharomyces eubayanus	yHKS211	peris	2016	27385107	SRR2586171_SRR2586172	Admix	0.01	0.69	5.71	24.49
Saccharomyces eubayanus	yHKS212	peris	2016	27385107	SRR2586173_SRR2586174_SRR2586175	Admix	0	0.64	4.18	13.03
Saccharomyces eubayanus	yHDPN421	peris	2016	27385107	SRR2586176	Admix	0	0.4	4.46	13.22
Saccharomyces eubayanus	yHDPN422	peris	2016	27385107	SRR2586177	Admix	0	0.52	3.04	11.38
Saccharomyces eubayanus	yHDPN423	peris	2016	27385107	SRR2586178	Admix	0	0.48	2.89	11.1
Saccharomyces eubayanus	yHDPN424	peris	2016	27385107	SRR2586179	Admix	0	0.53	3.98	11.9
Saccharomyces eubayanus	yHCT96	peris	2016	27385107	SRR3294506	Patagonia A	0.01	0.49	1.65	13.69
Saccharomyces eubayanus	yHKS509	peris	2016	27385107	SRR3294511	Patagonia B	0	0.6	0.42	15.51
Saccharomyces eubayanus	yHRVM107	peris	2016	27385107	SRR3294512	Holarctic	0	0.81	7.02	52.78
Saccharomyces eubayanus	yHCT72	peris2022	2023	36755033	SRR7370111_SRR7370120	Patagonia A	0.01	0.81	0.25	20.81
Saccharomyces eubayanus	yHCT107	peris2022	2023	36755033	SRR7370092_SRR7370093	Patagonia B	0.01	0.73	0.49	19.67
Saccharomyces eubayanus	yHCT62	peris2022	2023	36755033	SRR7370115_SRR7370116	Patagonia B	0	0.52	0.55	9.18
Saccharomyces eubayanus	yHCT91	peris2022	2023	36755033	SRR7370206_SRR7370213	Patagonia B	0.01	0.46	3.6	10.09
Saccharomyces eubayanus	yHCT99	peris2022	2023	36755033	SRR7370208_SRR7370209	Patagonia A	0	0.66	1.11	16.94
Saccharomyces eubayanus	yHCT104	peris2022	2023	36755033	SRR7370084_SRR7370085	Patagonia A	0.01	0.69	2.9	19.28
Saccharomyces eubayanus	yHAB94	peris2022	2023	36755033	SRR7370086_SRR7370089	Patagonia A	0	0.67	3.08	18.47
Saccharomyces eubayanus	yHCT69	peris2022	2023	36755033	SRR7370109	Patagonia B	0	0.94	5.13	22.62
Saccharomyces eubayanus	CDFM21L.1	salazar	2019	31791228	SRR8648842	Holarctic	0	0.58	14.98	78.78
Saccharomyces paradoxus	Z1_1	bergstrom	2014	24425782	ERR049931	Europe	0.24	15.57	0	0.01
Saccharomyces paradoxus	Z1	bergstrom	2014	24425782	ERR049933	Europe	0.22	9.04	0	0
Saccharomyces paradoxus	Y8_5	bergstrom	2014	24425782	ERR049934	Europe	0.23	13.39	0	0
Saccharomyces paradoxus	Y9_6	bergstrom	2014	24425782	ERR049932	Europe	0.21	15.46	0	0
Saccharomyces paradoxus	Q32_3	bergstrom	2014	24425782	ERR022198_ERR022211	Europe	0.28	16.84	0.04	1.07
Saccharomyces paradoxus	Q89_8	bergstrom	2014	24425782	ERR022221_ERR022234	Europe	0.24	13.72	0	0
Saccharomyces paradoxus	Y8_1	bergstrom	2014	24425782	ERR022224_ERR022237	Europe	0.2	16.27	0	0
Saccharomyces paradoxus	Y7	bergstrom	2014	24425782	ERR022214_ERR022227	Europe	0.25	13.44	0	0
Saccharomyces paradoxus	Q62_5	bergstrom	2014	24425782	ERR022215_ERR022228	Europe	0.23	15.53	0	0
Saccharomyces paradoxus	W7	bergstrom	2014	24425782	ERR022217_ERR022230	Europe	0.26	14.46	0	0
Saccharomyces paradoxus	T21_4	bergstrom	2014	24425782	ERR022218_ERR022231	Europe	0.24	13.95	0	0
Saccharomyces paradoxus	S36_7	bergstrom	2014	24425782	ERR022219_ERR022232	Europe	0.25	14.16	0	0
Saccharomyces paradoxus	Q95_3	bergstrom	2014	24425782	ERR022220_ERR022233	Europe	0.22	14.04	0	0
Saccharomyces paradoxus	Y6_5	bergstrom	2014	24425782	ERR022216_ERR022229	Europe	0.23	13.59	0	0
Saccharomyces paradoxus	N_44	bergstrom	2014	24425782	ERR022193_ERR022206	Far East	4.57	76.54	0.01	0.05
Saccharomyces paradoxus	Q31_4	bergstrom	2014	24425782	ERR022188_ERR022201	Europe	0.22	16.54	0	0.15
Saccharomyces paradoxus	Q74_4	bergstrom	2014	24425782	ERR022222_ERR022235	Europe	0.2	20.31	0	0.02
Saccharomyces paradoxus	Q59_1	bergstrom	2014	24425782	ERR022213_ERR022226	Europe	0.24	12.68	0	0
Saccharomyces paradoxus	KPN3829	bergstrom	2014	24425782	ERR022194_ERR022207	Europe	0.2	16.86	0.04	1.11
Saccharomyces paradoxus	Q69_8	bergstrom	2014	24425782	ERR022223_ERR022236	Europe	0.23	14.87	0	0
Saccharomyces paradoxus	IFO1804	bergstrom	2014	24425782	ERR022192_ERR022205	Far East	2.22	88.45	0.02	0.09
Saccharomyces paradoxus	YPS138	bergstrom	2014	24425782	ERR022191_ERR022204	SpB	0.01	18.29	1.09	18.92
Saccharomyces paradoxus	337	chen	2022	35049349	SRR15215154	SpB	0	16.67	0	15.81
Saccharomyces paradoxus	14_045Ci_R1	eberlein	2019	31086180	SRR7500219	Europe	0.24	5.32	0.01	0.01
Saccharomyces paradoxus	14_055Ci_R1	eberlein	2019	31086180	SRR7500220	Europe	0.23	6.99	0.01	0.02
Saccharomyces paradoxus	14_057Ci_R1	eberlein	2019	31086180	SRR7500267	SpC	0	7.74	12.97	21.34
Saccharomyces paradoxus	14_067Ci_R1	eberlein	2019	31086180	SRR7500268	SpC*	0	8.09	0.98	11.47
Saccharomyces paradoxus	14_076B_R1	eberlein	2019	31086180	SRR7500266	SpB	0	12.85	34.55	73.73
Saccharomyces paradoxus	14_092Ci_R1	eberlein	2019	31086180	SRR7500214	SpC*	0	7.89	0.01	10.38
Saccharomyces paradoxus	14_100C_R1	eberlein	2019	31086180	SRR7500207	SpC	0	5.03	2.92	7.73
Saccharomyces paradoxus	14_101B_R1	eberlein	2019	31086180	SRR7500208	SpB	0	8.46	1.02	8.86
Saccharomyces paradoxus	14_103Ci_R1	eberlein	2019	31086180	SRR7500265	SpC	0	8.83	0.01	9.61
Saccharomyces paradoxus	14_121Ci_R1	eberlein	2019	31086180	SRR7500264	SpC*	0	4.78	0.95	5.37
Saccharomyces paradoxus	14_123B_R1	eberlein	2019	31086180	SRR7500202	SpB	0	8.22	39.29	53.95
Saccharomyces paradoxus	14_124C_R1	eberlein	2019	31086180	SRR7500203	SpC	0	5.01	0.01	4.6
Saccharomyces paradoxus	14_136B_R1	eberlein	2019	31086180	SRR7500200	SpB	0	11.99	29.78	58.79
Saccharomyces paradoxus	14_152B_R1	eberlein	2019	31086180	SRR7500201	SpB	0	7.94	0.94	11.79
Saccharomyces paradoxus	14_161Ci_R1	eberlein	2019	31086180	SRR7500196	SpC*	0	5.87	4.01	8.89
Saccharomyces paradoxus	14_164C_R1	eberlein	2019	31086180	SRR7500199	SpC	0	5.76	0	4.04
Saccharomyces paradoxus	14_169C_R1	eberlein	2019	31086180	SRR7500198	SpC	0	5.42	0	3.04
Saccharomyces paradoxus	14_177C_R1	eberlein	2019	31086180	SRR7500195	SpC	0	4.79	0	2.41
Saccharomyces paradoxus	14_178Ci_R1	eberlein	2019	31086180	SRR7500204	SpC*	0	7.4	1.26	11.65
Saccharomyces paradoxus	15_004B_R1	eberlein	2019	31086180	SRR7500205	SpB	0	8.67	18.24	39.94
Saccharomyces paradoxus	15_005C_R1	eberlein	2019	31086180	SRR7500254	SpC	0	4.53	0	3.01
Saccharomyces paradoxus	16_004B_R1	eberlein	2019	31086180	SRR7500252	SpB	0	9.58	3.96	13.72
Saccharomyces paradoxus	16_007B_R1	eberlein	2019	31086180	SRR7500253	SpB	0	9.23	1.27	10.54
Saccharomyces paradoxus	16_018B_R1	eberlein	2019	31086180	SRR7500251	SpB	0	7.74	3.14	13.18
Saccharomyces paradoxus	16_020B_R1	eberlein	2019	31086180	SRR7500250	SpB	0	6.83	2.97	9.1
Saccharomyces paradoxus	16_022B_R1	eberlein	2019	31086180	SRR7500249	SpB	0	7.82	2.87	8.23
Saccharomyces paradoxus	16_023B_R1	eberlein	2019	31086180	SRR7500248	SpB	0	9.66	3.12	15.91
Saccharomyces paradoxus	16_025B_R1	eberlein	2019	31086180	SRR7500247	SpB	0	9.57	1.16	10.27
Saccharomyces paradoxus	16_033B_R1	eberlein	2019	31086180	SRR7500246	SpB	0	11.12	6.79	15.67
Saccharomyces paradoxus	16_035C_R1	eberlein	2019	31086180	SRR7500245	SpC	0	5.46	0	4.97
Saccharomyces paradoxus	16_036B_R1	eberlein	2019	31086180	SRR7500256	SpB	0	11.69	0.01	11.67
Saccharomyces paradoxus	16_037B_R1	eberlein	2019	31086180	SRR7500257	SpB	0	13.01	10.78	28.53
Saccharomyces paradoxus	16_043B_R1	eberlein	2019	31086180	SRR7500259	SpB	0	12.42	0.02	11.32
Saccharomyces paradoxus	16_045B_R1	eberlein	2019	31086180	SRR7500260	SpB	0	7.72	6.81	15.16
Saccharomyces paradoxus	16_046B_R1	eberlein	2019	31086180	SRR7500261	SpB	0	9.24	0.01	8.09
Saccharomyces paradoxus	16_047C_R1	eberlein	2019	31086180	SRR7500262	SpC	0	5.2	0	6.05
Saccharomyces paradoxus	16_055B_R1	eberlein	2019	31086180	SRR7500263	SpB	0	9.67	3.01	11.75
Saccharomyces paradoxus	16_058B_R1	eberlein	2019	31086180	SRR7500258	SpB	0	9.37	3.06	15.32
Saccharomyces paradoxus	16_065B_R1	eberlein	2019	31086180	SRR7500255	SpB	0	9.39	3.11	11.57
Saccharomyces paradoxus	16_066B_R1	eberlein	2019	31086180	SRR7500228	SpB	0	10.12	3.76	12.82
Saccharomyces paradoxus	16_067C_R1	eberlein	2019	31086180	SRR7500227	SpC	0	5.01	0	5.83
Saccharomyces paradoxus	16_073B_R1	eberlein	2019	31086180	SRR7500230	SpB	0	7.78	0.01	7.86
Saccharomyces paradoxus	16_088B_R1	eberlein	2019	31086180	SRR7500229	SpB	0	7.16	6.85	16.18
Saccharomyces paradoxus	16_097B_R1	eberlein	2019	31086180	SRR7500232	SpB	0	8.69	0.02	8.02
Saccharomyces paradoxus	16_103B_R1	eberlein	2019	31086180	SRR7500231	SpB	0	7.99	0.01	5.38
Saccharomyces paradoxus	16_119A_R1	eberlein	2019	31086180	SRR7500234	Europe	0.24	8.99	0	0.01
Saccharomyces paradoxus	16_134A_R1	eberlein	2019	31086180	SRR7500233	Europe	0.24	10.44	0.02	0.07
Saccharomyces paradoxus	16_168A_R1	eberlein	2019	31086180	SRR7500225	Europe	0.23	10.59	0.02	0.03
Saccharomyces paradoxus	16_183A_R1	eberlein	2019	31086180	SRR7500226	Europe	0.22	10.2	0.01	0.05
Saccharomyces paradoxus	16_189B_R1	eberlein	2019	31086180	SRR7500240	SpB	0	9.22	0	6.84
Saccharomyces paradoxus	16_190A_R1	eberlein	2019	31086180	SRR7500237	Europe	0.24	10.25	0.01	0.05
Saccharomyces paradoxus	16_199C_R1	eberlein	2019	31086180	SRR7500238	SpC*	0	5.63	0.01	9.93
Saccharomyces paradoxus	16_214B_R1	eberlein	2019	31086180	SRR7500243	SpB	0	6.63	2.82	10.86
Saccharomyces paradoxus	16_217B_R1	eberlein	2019	31086180	SRR7500244	SpB	0	7.01	4.56	12.06
Saccharomyces paradoxus	16_227B_R1	eberlein	2019	31086180	SRR7500241	SpB	0	8.97	2.23	13.86
Saccharomyces paradoxus	16_234B_R1	eberlein	2019	31086180	SRR7500242	SpB	0	7.22	5.74	15.24
Saccharomyces paradoxus	16_236B_R1	eberlein	2019	31086180	SRR7500235	SpB	0	7.55	5.49	15.13
Saccharomyces paradoxus	16_245B_R1	eberlein	2019	31086180	SRR7500236	SpB	0	10.91	2.67	13.78
Saccharomyces paradoxus	16_248B_R1	eberlein	2019	31086180	SRR7500211	SpB	0	9.44	18.18	39.82
Saccharomyces paradoxus	16_250B_R1	eberlein	2019	31086180	SRR7500210	SpB	0	7.62	17.27	30.29
Saccharomyces paradoxus	16_251B_R1	eberlein	2019	31086180	SRR7500209	SpB	0	9.15	16.56	37.01
Saccharomyces paradoxus	16_253B_R1	eberlein	2019	31086180	SRR7500206	SpB	0	12.31	18.11	43.03
Saccharomyces paradoxus	16_255B_R1	eberlein	2019	31086180	SRR7500215	SpB	0	10.94	16.19	42.25
Saccharomyces paradoxus	16_258B_R1	eberlein	2019	31086180	SRR7500216	SpB	0	5.62	17.39	22.6
Saccharomyces paradoxus	16_260B_R1	eberlein	2019	31086180	SRR7500213	SpB	0	5.19	16.11	10.98
Saccharomyces paradoxus	16_261B_R1	eberlein	2019	31086180	SRR7500212	SpB	0	6.36	17.35	22.49
Saccharomyces paradoxus	16_269B_R1	eberlein	2019	31086180	SRR7500218	SpB	0	6.37	7.17	7.42
Saccharomyces paradoxus	16_271B_R1	eberlein	2019	31086180	SRR7500217	SpB	0	8.88	7.79	16.44
Saccharomyces paradoxus	16_272B_R1	eberlein	2019	31086180	SRR7500221	SpB	0	9.81	7.9	19.79
Saccharomyces paradoxus	16_277B_R1	eberlein	2019	31086180	SRR7500222	SpB	0	11.72	4.95	15.32
Saccharomyces paradoxus	16_291B_R1	eberlein	2019	31086180	SRR7500223	SpB	0	12.4	0.92	10.59
Saccharomyces paradoxus	16_296A_R1	eberlein	2019	31086180	SRR7500224	Europe	0.19	10.11	0.01	0.03
Saccharomyces paradoxus	BJ-DLS60-3	he	2021	34961959	SRR17688671	China	0	35.6	0	0.01
Saccharomyces paradoxus	BJ-DLS32-26	he	2021	34961959	SRR17688670	China	0	14.81	0	0
Saccharomyces paradoxus	BJ-DLS2-1	he	2021	34961959	SRR17688659	China	0	11.92	0	0.01
Saccharomyces paradoxus	SN-QL4-2	he	2021	34961959	SRR17688649	China	0	11.62	0	0.02
Saccharomyces paradoxus	SN-TB12-1	he	2021	34961959	SRR17688648	China	0	35.32	0	0.01
Saccharomyces paradoxus	HB-SNJ10a	he	2021	34961959	SRR17688647	China	0	36.01	0	0.01
Saccharomyces paradoxus	SN-HZZ1-1	he	2021	34961959	SRR17688646	Far East	0.56	108.27	0	0.01
Saccharomyces paradoxus	SN-ZZ32-3	he	2021	34961959	SRR17688645	Far East	1.72	63.11	0	0.01
Saccharomyces paradoxus	SN-ZZ59-1	he	2021	34961959	SRR17688644	Far East	2.31	79.28	0	0.01
Saccharomyces paradoxus	SN-HZZ6-2	he	2021	34961959	SRR17688643	Far East	2.29	76.46	0	0.02
Saccharomyces paradoxus	SN-ZZ18-9	he	2021	34961959	SRR17688669	Far East	2.33	79.29	0	0.02
Saccharomyces paradoxus	SN-HZZ24-1	he	2021	34961959	SRR17688668	Far East	3.06	73.76	0	0.02
Saccharomyces paradoxus	SN-TTS3-10	he	2021	34961959	SRR17688667	Far East	1.28	75.12	0	0.02
Saccharomyces paradoxus	HB-MY10-3	he	2021	34961959	SRR17688666	Far East	1.19	70.76	0	0.01
Saccharomyces paradoxus	SN-TTH1-1	he	2021	34961959	SRR17688665	Far East	3.49	78.99	0	0.01
Saccharomyces paradoxus	BJ-DLS32-27	he	2021	34961959	SRR17688664	Far East	5.92	85.76	0	0.02
Saccharomyces paradoxus	JL-CB13-1	he	2021	34961959	SRR17688663	Far East	1.68	77.41	0	0.01
Saccharomyces paradoxus	HB-XS18-1	he	2021	34961959	SRR17688662	Far East	1.36	75.91	0	0.02
Saccharomyces paradoxus	HB-XXY4-1	he	2021	34961959	SRR17688661	Far East	1.39	78.45	0	0.03
Saccharomyces paradoxus	HB-XS3-1	he	2021	34961959	SRR17688660	Far East	0.43	71.33	0	0.05
Saccharomyces paradoxus	HB-MY15-2	he	2021	34961959	SRR17688658	Far East	0.06	63.16	0	0.01
Saccharomyces paradoxus	HB-SNJ2a	he	2021	34961959	SRR17688657	Far East	0.2	77.05	0	0.01
Saccharomyces paradoxus	HB-XS1-1	he	2021	34961959	SRR17688656	Far East	1.22	79.2	0	0.01
Saccharomyces paradoxus	HB-XS21-2	he	2021	34961959	SRR17688655	Far East	0.52	52.84	0	0.04
Saccharomyces paradoxus	XZ-98-1-1	he	2021	34961959	SRR17688654	Far East	4.97	84.33	0	0.02
Saccharomyces paradoxus	JL-WQ14-1	he	2021	34961959	SRR17688653	Far East	4.19	74.27	0	0.02
Saccharomyces paradoxus	JL-CB5-1	he	2021	34961959	SRR17688652	Far East	3.89	77.31	0	0.04
Saccharomyces paradoxus	RS9	he	2021	34961959	SRR17688651	Far East	2.46	72.24	0	0.02
Saccharomyces paradoxus	CBS 2908	he	2021	34961959	SRR17688650	Europe	0.18	14.2	0	0
Saccharomyces paradoxus	CH1	koufopanou	2020	33011797	SRR12033523	Europe	0.18	11.7	0	0.03
Saccharomyces paradoxus	CH2	koufopanou	2020	33011797	SRR12033522	Europe	0.17	7	0	0.02
Saccharomyces paradoxus	CH4	koufopanou	2020	33011797	SRR12033511	Europe	0.18	11.77	0	0.01
Saccharomyces paradoxus	CH7	koufopanou	2020	33011797	SRR12033509	Europe	0.14	9.59	0	0.01
Saccharomyces paradoxus	CH10	koufopanou	2020	33011797	SRR12033508	Europe	0.17	11.01	0	0.02
Saccharomyces paradoxus	SIG1	koufopanou	2020	33011797	SRR12033507	Europe	0.18	11.1	0	0.02
Saccharomyces paradoxus	DBVPG4650	koufopanou	2020	33011797	SRR12033506	Europe	0.21	11.17	0	0.02
Saccharomyces paradoxus	CECT10176	koufopanou	2020	33011797	SRR12033505	Europe	0.21	13.14	0	0.02
Saccharomyces paradoxus	T76_6	koufopanou	2020	33011797	SRR12033504	Europe	0.17	11.26	0	0.02
Saccharomyces paradoxus	Z3	koufopanou	2020	33011797	SRR12033503	Europe	0.21	12.91	0	0.01
Saccharomyces paradoxus	T8_1	koufopanou	2020	33011797	SRR12033521	Europe	0.2	11.96	0	0.01
Saccharomyces paradoxus	ZP600	koufopanou	2020	33011797	SRR12033520	Europe	0.16	6.81	0	0.01
Saccharomyces paradoxus	ZP614	koufopanou	2020	33011797	SRR12033519	Europe	0.22	11.24	0	0
Saccharomyces paradoxus	ZP1167	koufopanou	2020	33011797	SRR12033518	Europe	0.21	12.09	0	0.01
Saccharomyces paradoxus	CBS8436	koufopanou	2020	33011797	SRR12033517	Far East	4.1	70.25	0	0.02
Saccharomyces paradoxus	CBS8437	koufopanou	2020	33011797	SRR12033516	Far East	2.45	61.94	0	0.03
Saccharomyces paradoxus	CBS8439	koufopanou	2020	33011797	SRR12033515	Far East	8.55	80.67	0	0.02
Saccharomyces paradoxus	CBS8440	koufopanou	2020	33011797	SRR12033514	Far East	3.89	68.82	0	0.03
Saccharomyces paradoxus	CBS8441	koufopanou	2020	33011797	SRR12033513	Far East	3.24	67.9	0	0.03
Saccharomyces paradoxus	CBS8442	koufopanou	2020	33011797	SRR12033512	Far East	5.26	68.89	0	0.01
Saccharomyces paradoxus	CBS8444	koufopanou	2020	33011797	SRR12033510	Far East	3.84	70.66	0	0.02
Saccharomyces paradoxus	LL2012_001	leducq	2016	27571751	SRR1868639_SRR1868640	Europe	0.22	11.81	0.02	0.12
Saccharomyces paradoxus	LL2011_004	leducq	2016	27571751	SRR1868623_SRR1868624	SpC	0	14.84	0.04	18.39
Saccharomyces paradoxus	LL2012_016	leducq	2016	27571751	SRR1868669_SRR1868670	SpC*	0	16.05	1.43	29.29
Saccharomyces paradoxus	LL2012_018	leducq	2016	27571751	SRR1868676_SRR1868677	SpC*	0	16.1	1.05	27.9
Saccharomyces paradoxus	YPS616	leducq	2016	27571751	SRR1868837_SRR1868838_SRR1868839_SRR1868840_SRR1868841_SRR1868842	SpB	0	16.86	1.47	11.6
Saccharomyces paradoxus	UWOPS_79-140	leducq	2016	27571751	SRR1868774_SRR1868775	SpB	0	16.91	0.02	15.73
Saccharomyces paradoxus	UWOPS_91-202	leducq	2016	27571751	SRR1868776_SRR1868777	SpB	0	16.81	0.07	16.55
Saccharomyces paradoxus	UTM6	leducq	2016	27571751	SRR1868771_SRR1868772	SpB	0	15.4	0.08	13.79
Saccharomyces paradoxus	MSH-604	leducq	2016	27571751	SRR1868750_SRR1868751	SpB	0	15.54	4.38	24.83
Saccharomyces paradoxus	LL2012_002	leducq	2016	27571751	SRR1868641_SRR1868642	SpB	0	18.33	39.97	104.49
Saccharomyces paradoxus	X	leducq	2016	27571751	SRR1868784_SRR1868785	Europe	0.21	11.08	0.02	0.07
Saccharomyces paradoxus	LL2012_025	leducq	2016	27571751	SRR1868692_SRR1868693	SpB	0	17.24	51.91	128
Saccharomyces paradoxus	YPS642	leducq	2016	27571751	SRR1868843_SRR1868844_SRR1868845_SRR1868846	Europe	0.16	11.87	0.02	0.15
Saccharomyces paradoxus	LL2011_005	leducq	2016	27571751	SRR1868625_SRR1868626	SpC*	0	15.98	6.9	38.77
Saccharomyces paradoxus	LL2011_012	leducq	2016	27571751	SRR1868637_SRR1868638	SpC	0	17.29	1.22	21.76
Saccharomyces paradoxus	YPS744	leducq	2016	27571751	SRR1868851_SRR1868852	Europe	0.22	14.65	0.02	0.16
Saccharomyces paradoxus	LL2012_027	leducq	2016	27571751	SRR1868696_SRR1868697	SpC	0	13.53	5.37	25.3
Saccharomyces paradoxus	LL2011_011	leducq	2016	27571751	SRR1868635_SRR1868636	SpC	0	12.3	0.07	14.62
Saccharomyces paradoxus	MSH-587-1	leducq	2016	27571751	SRR1868748_SRR1868749	SpC	0	13.66	4.24	24.45
Saccharomyces paradoxus	YPS484	leducq	2016	27571751	SRR1868835_SRR1868836	SpB	0	12.87	0.38	10.86
Saccharomyces paradoxus	95-7-1D	leducq	2016	27571751	SRR1868556_SRR1868557	SpB	0	16.1	2.27	13.38
Saccharomyces paradoxus	LL2012_022	leducq	2016	27571751	SRR1868687_SRR1868688	SpB	0	17.08	10.07	35.11
Saccharomyces paradoxus	LL2012_026	leducq	2016	27571751	SRR1868694_SRR1868695	Europe	0.21	12.76	0.04	0.25
Saccharomyces paradoxus	LL2012_014	leducq	2016	27571751	SRR1868665_SRR1868666	SpB	0	23.59	1.92	8.83
Saccharomyces paradoxus	LL2012_004	leducq	2016	27571751	SRR1868647_SRR1868648	SpC	0	22.1	0	4.7
Saccharomyces paradoxus	yHBJ5	leducq	2016	27571751	SRR1868796_SRR1868797	SpB	0	28.91	15.53	24.58
Saccharomyces paradoxus	LL2012_012a	leducq	2016	27571751	SRR1868661_SRR1868662	SpC	0	32.76	0	6.81
Saccharomyces paradoxus	yHBJ1	leducq	2016	27571751	SRR1868787_SRR1868788	SpB	0	23.15	14.13	26.51
Saccharomyces paradoxus	LL2012_030	leducq	2016	27571751	SRR1868704_SRR1868705	SpB	0	27.08	2.11	6.35
Saccharomyces paradoxus	LL2012_029	leducq	2016	27571751	SRR1868702_SRR1868703	SpB	0	17.88	21.7	24.71
Saccharomyces paradoxus	yHBJ17	leducq	2016	27571751	SRR1868792_SRR1868793	SpB	0	20.27	13.15	22.04
Saccharomyces paradoxus	LL2012_006	leducq	2016	27571751	SRR1868651_SRR1868652	SpC	0	20.99	0	4.26
Saccharomyces paradoxus	MSH-475	leducq	2016	27571751	SRR1868740_SRR1868741	SpB	0	26.05	1.51	8.47
Saccharomyces paradoxus	MSH-578a-4-E	leducq	2016	27571751	SRR1868746_SRR1868747	SpB	0	31.37	0.95	7.08
Saccharomyces paradoxus	LL2012_010	leducq	2016	27571751	SRR1868658_SRR1868659	SpC	0	24.63	0.01	5.1
Saccharomyces paradoxus	LL2012_005	leducq	2016	27571751	SRR1868649_SRR1868650	SpC	0	22.01	0	4.54
Saccharomyces paradoxus	yHBJ24	leducq	2016	27571751	SRR1868794_SRR1868795	SpB	0	18.76	11.32	20.2
Saccharomyces paradoxus	LL2012_028a	leducq	2016	27571751	SRR1868698_SRR1868699	SpB	0	27.47	22.04	26.06
Saccharomyces paradoxus	MSH-573-4	leducq	2016	27571751	SRR1868744_SRR1868745	SpB	0	33.58	1.84	7.23
Saccharomyces paradoxus	LL2012_009	leducq	2016	27571751	SRR1868656_SRR1868657	SpB	0	34.72	0.2	8.49
Saccharomyces paradoxus	MSH-483	leducq	2016	27571751	SRR1868742_SRR1868743	SpB	0	30.97	1.89	8.19
Saccharomyces paradoxus	MSH-3004-2	leducq	2016	27571751	SRR1868738_SRR1868739	SpB	0	33.04	0.29	6.63
Saccharomyces paradoxus	yHKS10	leducq	2016	27571751	SRR1868801_SRR1868802	SpB	0	28.92	0.86	5.64
Saccharomyces paradoxus	yHBJ9	leducq	2016	27571751	SRR1868799_SRR1868800	SpB	0.01	23.93	17.51	22.95
Saccharomyces paradoxus	NRLL_YB-2047	leducq	2016	27571751	SRR1868764_SRR1868765	SpB	0	14.6	0.39	4.05
Saccharomyces paradoxus	LL2012_018a	leducq	2016	27571751	SRR1868678_SRR1868679	SpC*	0	13.79	0.48	8.56
Saccharomyces paradoxus	LL2012_018b	leducq	2016	27571751	SRR1868680_SRR1868681	SpC*	0	14.35	0.46	9.21
Saccharomyces paradoxus	LL2012_002a	leducq	2016	27571751	SRR1868643_SRR1868644	SpB	0	16.69	19	38.35
Saccharomyces paradoxus	LL2012_016a	leducq	2016	27571751	SRR1868671_SRR1868672	SpC*	0	17.58	1	15.41
Saccharomyces paradoxus	LL2011_002	leducq	2016	27571751	SRR1868620_SRR1868621	SpC	0	14.16	0	6.25
Saccharomyces paradoxus	LL2011_006	leducq	2016	27571751	SRR1868627_SRR1868628	SpC*	0	16.85	0.23	14.24
Saccharomyces paradoxus	LL2011_008	leducq	2016	27571751	SRR1868630_SRR1868631	SpC	0	17.25	0.01	10.35
Saccharomyces paradoxus	LL2012_021	leducq	2016	27571751	SRR1868685_SRR1868686	SpB	0	12.92	18.16	24.32
Saccharomyces paradoxus	LL2012_024	leducq	2016	27571751	SRR1868690_SRR1868691	SpB	0	16.13	4.4	10.42
Saccharomyces paradoxus	LL2012_015	leducq	2016	27571751	SRR1868667_SRR1868668	SpB	0	17.21	20.4	40.8
Saccharomyces paradoxus	LL2012_020	leducq	2016	27571751	SRR1868683_SRR1868684	SpC*	0	17.89	0.43	13.28
Saccharomyces paradoxus	LL2011_009	leducq	2016	27571751	SRR1868632_SRR1868633	SpC	0	17.03	0.01	9.96
Saccharomyces paradoxus	UWOPS-03-346t1	leducq	2016	27571751	SRR1868778_SRR1868779	SpB	0	9.39	0.01	2.58
Saccharomyces paradoxus	UWOPS-99-501.1	leducq	2016	27571751	SRR1868782_SRR1868783	SpB	0	10.59	0.38	3.12
Saccharomyces paradoxus	UWOPS-80-13	leducq	2016	27571751	SRR1868780_SRR1868781	SpB	0	16.77	0	11.5
Saccharomyces paradoxus	UCD_62-268	leducq	2016	27571751	SRR1868766_SRR1868767_SRR1868768_SRR1868769	SpC*	0.01	13.39	6.71	29.53
Saccharomyces paradoxus	95-1-5A	leducq	2016	27571751	SRR1868554_SRR1868555	SpB	0	16.38	0	3.32
Saccharomyces paradoxus	LL2012_002b	leducq	2016	27571751	SRR1868645_SRR1868646	SpB	0.01	16.32	40.61	98.68
Saccharomyces paradoxus	LL2012_016b	leducq	2016	27571751	SRR1868673_SRR1868674	SpC*	0	16.48	1	18.98
Saccharomyces paradoxus	LL2011_001	leducq	2016	27571751	SRR1868618_SRR1868619	SpC	0	13.16	0	5.7
Saccharomyces paradoxus	LL2012_012b	leducq	2016	27571751	SRR1868663_SRR1868664	SpC	0	10.66	0	4.03
Saccharomyces paradoxus	LL2012_028b	leducq	2016	27571751	SRR1868700_SRR1868701	SpB	0	13.25	13.64	19.55
Saccharomyces paradoxus	yHKS421	leducq	2016	27571751	SRR1868827	Europe	0.13	14.56	0.01	0.12
Saccharomyces paradoxus	LL2013_030	leducq	2016	27571751	SRR1868713	SpB	0	17.52	0.68	6.35
Saccharomyces paradoxus	yHKS320	leducq	2016	27571751	SRR1868819	Europe	0.14	12.32	0.03	0.05
Saccharomyces paradoxus	yHKS414	leducq	2016	27571751	SRR1868826	SpC*	0	14.04	2.31	11.94
Saccharomyces paradoxus	LL2013_010	leducq	2016	27571751	SRR1868707	SpC*	0	13.36	2.12	11.43
Saccharomyces paradoxus	LL2013_028	leducq	2016	27571751	SRR1868711	SpB	0	15.08	0.61	4.59
Saccharomyces paradoxus	LL2013_006	leducq	2016	27571751	SRR1868706	SpC	0	13.94	0.03	7.62
Saccharomyces paradoxus	LL2013_012	leducq	2016	27571751	SRR1868708	SpC*	0	13.6	1.99	11.81
Saccharomyces paradoxus	yHRM48	leducq	2016	27571751	SRR1868831	SpB	0	15.18	5.07	14.97
Saccharomyces paradoxus	LL2013_183	leducq	2016	27571751	SRR1868728	SpB	0	16.83	6.02	16.89
Saccharomyces paradoxus	LL2013_205	leducq	2016	27571751	SRR1868733	SpC	0	14.14	9.34	17.17
Saccharomyces paradoxus	yHKS343	leducq	2016	27571751	SRR1868823	SpB	0	13.77	44.96	52.2
Saccharomyces paradoxus	LL2013_027	leducq	2016	27571751	SRR1868710	SpB	0	15.57	0.01	4.69
Saccharomyces paradoxus	LL2013_025	leducq	2016	27571751	SRR1868709	SpB	0	14.43	1.75	6.09
Saccharomyces paradoxus	LL2013_049	leducq	2016	27571751	SRR1868717	SpB	0	14.81	0.04	6.17
Saccharomyces paradoxus	LL2013_201	leducq	2016	27571751	SRR1868730	SpC	0	12.12	8.51	13.73
Saccharomyces paradoxus	LL2013_029	leducq	2016	27571751	SRR1868712	SpB	0	14.42	0.74	5.44
Saccharomyces paradoxus	yHKS175	leducq	2016	27571751	SRR1868806	SpB	0	15.7	2.29	7.62
Saccharomyces paradoxus	yHKS253	leducq	2016	27571751	SRR1868815	SpB	0.01	15.62	48.87	65.24
Saccharomyces paradoxus	LL2013_207	leducq	2016	27571751	SRR1868735	SpC	0	12.84	9.84	18.66
Saccharomyces paradoxus	LL2013_200	leducq	2016	27571751	SRR1868729	SpC	0	13.76	7.86	17.26
Saccharomyces paradoxus	LL2013_158	leducq	2016	27571751	SRR1868726	SpC	0	13.95	1.23	8.5
Saccharomyces paradoxus	yHKS402	leducq	2016	27571751	SRR1868825	Europe	0.11	11.77	0.14	0.42
Saccharomyces paradoxus	yHKS226	leducq	2016	27571751	SRR1868812	SpB	0	10.28	28.09	51.55
Saccharomyces paradoxus	LL2013_043	leducq	2016	27571751	SRR1868716	SpB	0	19.14	0.32	9.36
Saccharomyces paradoxus	yHKS223	leducq	2016	27571751	SRR1868809	SpB	0	19.09	0.75	9.01
Saccharomyces paradoxus	LL2013_204	leducq	2016	27571751	SRR1868732	SpC	0	12.96	8.56	16.92
Saccharomyces paradoxus	LL2013_140	leducq	2016	27571751	SRR1868723	SpC	0	12.62	0.03	4.97
Saccharomyces paradoxus	yHKS267	leducq	2016	27571751	SRR1868817	SpB	0	17.97	0.63	6.07
Saccharomyces paradoxus	yHKS172	leducq	2016	27571751	SRR1868805	Europe	0.14	11.91	0.04	0.3
Saccharomyces paradoxus	MSH567-4	leducq	2016	27571751	SRR1868760	SpB	0	16.48	1.14	9.73
Saccharomyces paradoxus	LL2013_206	leducq	2016	27571751	SRR1868734	SpC	0	6.84	5.38	10.26
Saccharomyces paradoxus	yHRM69	leducq	2016	27571751	SRR1868832	SpB	0	17.66	1.97	7.83
Saccharomyces paradoxus	LL2013_202	leducq	2016	27571751	SRR1868731	SpC	0	12.7	8.43	15.34
Saccharomyces paradoxus	yHKS69	leducq	2016	27571751	SRR1868830	SpB	0	15.96	0.82	8.66
Saccharomyces paradoxus	yHKS224	leducq	2016	27571751	SRR1868810	SpB	0.01	18.47	51.46	76.93
Saccharomyces paradoxus	LL2013_041	leducq	2016	27571751	SRR1868715	SpB	0	16.24	0.24	6.4
Saccharomyces paradoxus	LL2011_007	leducq	2016	27571751	SRR1868629	SpC	0	8.8	0.08	9.38
Saccharomyces paradoxus	yHBJ6	leducq	2016	27571751	SRR1868798	SpB	0	7.76	5.16	22.85
Saccharomyces paradoxus	MSH503	leducq	2016	27571751	SRR1868758	SpB	0	14.43	0.79	8.33
Saccharomyces paradoxus	yHKS248	leducq	2016	27571751	SRR1868814	SpB	0.01	16.78	43.66	50.93
Saccharomyces paradoxus	LL2013_152	leducq	2016	27571751	SRR1868725	SpC	0	3.72	0.04	1.97
Saccharomyces paradoxus	LL2012_019	leducq	2016	27571751	SRR1868682	SpC	0	11.08	0.01	5.47
Saccharomyces paradoxus	LL2011_003	leducq	2016	27571751	SRR1868622	SpC	0	8.08	0.01	4.88
Saccharomyces paradoxus	LL2012_008	leducq	2016	27571751	SRR1868655	SpC	0	12.36	0.02	6.62
Saccharomyces paradoxus	yHAB204	leducq	2016	27571751	SRR1868786	SpB	0	12.81	5.81	13.74
Saccharomyces paradoxus	yHKS339	leducq	2016	27571751	SRR1868821	SpB	0	12.43	0.27	5.11
Saccharomyces paradoxus	yHKS225	leducq	2016	27571751	SRR1868811	SpC	0	11.94	4.03	9.98
Saccharomyces paradoxus	LL2012_017	leducq	2016	27571751	SRR1868675	SpC*	0	7.92	0.24	7.25
Saccharomyces paradoxus	yHRM73	leducq	2016	27571751	SRR1868834	Europe	0.07	4.59	0	0.07
Saccharomyces paradoxus	yHRM71	leducq	2016	27571751	SRR1868833	Europe	0.13	8.2	0.04	0.08
Saccharomyces paradoxus	yHBJ11	leducq	2016	27571751	SRR1868789	SpB	0	18.55	14.26	43.22
Saccharomyces paradoxus	LL2013_055	leducq	2016	27571751	SRR1868721	SpB	0	18.3	0.02	5.1
Saccharomyces paradoxus	LL2013_143	leducq	2016	27571751	SRR1868724	SpB	0	14.89	29.58	42.96
Saccharomyces paradoxus	LL2013_050	leducq	2016	27571751	SRR1868718	SpB	0	18.08	0.21	6.08
Saccharomyces paradoxus	UTM10	leducq	2016	27571751	SRR1868770	SpB	0	18.66	0.05	5.99
Saccharomyces paradoxus	yHKS145	leducq	2016	27571751	SRR1868803	SpB	0	14.72	1.58	7.46
Saccharomyces paradoxus	LL2013_212	leducq	2016	27571751	SRR1868737	SpB	0	11.58	1.48	26.3
Saccharomyces paradoxus	LL2013_051	leducq	2016	27571751	SRR1868719	SpB	0	16.54	0.05	5.2
Saccharomyces paradoxus	LL2013_056	leducq	2016	27571751	SRR1868722	SpB	0	17.18	0.93	8.36
Saccharomyces paradoxus	LL2012_007	peris2022	2023	36755033	SRR7370238	SpC	0	16.35	0	18.63
Saccharomyces paradoxus	yHDPN32	peris2022	2023	36755033	SRR7370236	SpB	0	12.04	27.74	69.99
Saccharomyces paradoxus	WX1	xia	2017	27988980	SRR3651184_SRR3651751	SpB	0	16.44	0.02	15.61
Saccharomyces paradoxus	WX2	xia	2017	27988980	SRR3652161_SRR3654599	SpB	0	16.75	0.02	14.64
Saccharomyces paradoxus	WX3	xia	2017	27988980	SRR3654603_SRR3654604	SpB	0	17.12	0.01	14.74
Saccharomyces paradoxus	WX4	xia	2017	27988980	SRR3654607_SRR3654608	SpB	0	16.34	0.02	14.91
Saccharomyces paradoxus	WX5	xia	2017	27988980	SRR3663114	SpB	0	16.77	0.02	14.76
Saccharomyces paradoxus	WX6	xia	2017	27988980	SRR3663165	SpB	0	17.4	0.03	14.64
Saccharomyces paradoxus	WX7	xia	2017	27988980	SRR3663193	SpB	0	16.13	0.02	14.81
Saccharomyces paradoxus	WX8	xia	2017	27988980	SRR3663238	SpB	0	16.78	0.02	14.55
Saccharomyces paradoxus	WX9	xia	2017	27988980	SRR4343422	SpB	0	16.31	0.03	14.96
Saccharomyces paradoxus	WX10	xia	2017	27988980	SRR4343423	SpB	0	16.28	0.02	14.47
Saccharomyces paradoxus	WX11	xia	2017	27988980	SRR4343424	SpB	0	16.46	0.02	14.4
Saccharomyces paradoxus	WX12	xia	2017	27988980	SRR4343425	SpB	0	16.25	0.02	14.75
Saccharomyces paradoxus	WX13	xia	2017	27988980	SRR4343438	SpB	0	16.31	0.03	14.57
Saccharomyces paradoxus	WX14	xia	2017	27988980	SRR4343447	SpB	0	15.93	0.01	14.57
Saccharomyces paradoxus	WX15	xia	2017	27988980	SRR4343448	SpB	0	16.38	0.01	14.01
Saccharomyces paradoxus	WX16	xia	2017	27988980	SRR4343449	SpB	0	16.59	0.02	14.7
Saccharomyces paradoxus	WX17	xia	2017	27988980	SRR4343450	SpB	0	16.57	0.02	14.76
Saccharomyces paradoxus	WX18	xia	2017	27988980	SRR4349001	SpB	0	16.66	0.01	13.96
Saccharomyces paradoxus	WX19	xia	2017	27988980	SRR4350213	SpD	0	15.99	3.99	30.02
Saccharomyces paradoxus	WX20	xia	2017	27988980	SRR4350270	SpD	0	16.8	3.91	28.96
Saccharomyces paradoxus	WX21	xia	2017	27988980	SRR4351083	SpD	0	16.45	5.6	34.74
Saccharomyces paradoxus	WX22	xia	2017	27988980	SRR4351084	SpB	0	16.42	3.6	25.49
Saccharomyces paradoxus	WX25	xia	2017	27988980	SRR4362756	SpB	0	16.82	0.04	15.51
Saccharomyces paradoxus	WX26	xia	2017	27988980	SRR4373304	SpB	0	16.04	1.08	13.64
Saccharomyces paradoxus	WX27	xia	2017	27988980	SRR4373309	SpB	0	15.7	11.86	41.19
Saccharomyces paradoxus	WX28	xia	2017	27988980	SRR4373400	SpB	0	16.02	11.66	41.06
Saccharomyces paradoxus	WX29	xia	2017	27988980	SRR4424155	SpB	0	16.08	11.83	41.39
Saccharomyces paradoxus	WX30	xia	2017	27988980	SRR4424157	SpB	0	16.29	12.65	42.07
Saccharomyces paradoxus	WX31	xia	2017	27988980	SRR4451716	SpB	0	16.68	12.39	40.54
Saccharomyces paradoxus	WX32	xia	2017	27988980	SRR4451735	SpB	0	16.3	13.66	42.99
Saccharomyces paradoxus	WX33	xia	2017	27988980	SRR4451736	SpB	0	16.45	13.33	43.32
Saccharomyces paradoxus	WX34	xia	2017	27988980	SRR4451737	SpB	0	17.46	14.47	46.55
Saccharomyces paradoxus	WX35	xia	2017	27988980	SRR4451738	SpB	0	16.94	13.37	43.51
Saccharomyces paradoxus	WX36	xia	2017	27988980	SRR4451739	SpB	0	16.8	13.39	43.54
Saccharomyces paradoxus	WX37	xia	2017	27988980	SRR4451740	SpB	0	16.89	14.8	44.45
Saccharomyces paradoxus	WX38	xia	2017	27988980	SRR4451741	SpB	0	20.02	15.4	52.07
Saccharomyces paradoxus	WX39	xia	2017	27988980	SRR4451742	SpB	0	16.34	13.08	42.73
Saccharomyces paradoxus	WX40	xia	2017	27988980	SRR4451743	SpB	0	15.98	13.35	41.54
Saccharomyces paradoxus	WX41	xia	2017	27988980	SRR4451744	SpB	0	15.78	13.73	41.83
Saccharomyces paradoxus	WX42	xia	2017	27988980	SRR4451745	SpB	0	15.98	0.03	14.69
Saccharomyces paradoxus	WX43	xia	2017	27988980	SRR4451746	SpB	0	16.07	13.18	41.68
Saccharomyces paradoxus	WX44	xia	2017	27988980	SRR4451747	SpB	0	16.16	12.86	40.17
Saccharomyces paradoxus	R1	xia	2017	27988980	SRR4451749	SpB	0	16.92	0	16.21
Saccharomyces paradoxus	R2	xia	2017	27988980	SRR4451750	SpB	0	16.81	0	14.95
Saccharomyces paradoxus	R3	xia	2017	27988980	SRR4451751	SpB	0	16.21	0	15.32
Saccharomyces paradoxus	R4	xia	2017	27988980	SRR4451754	SpB	0	16.59	0	15.49
Saccharomyces paradoxus	R5	xia	2017	27988980	SRR4451755	SpB	0	16.84	0	15.92
Saccharomyces paradoxus	R6	xia	2017	27988980	SRR4451756	SpB	0	16.71	0	15.53
Saccharomyces paradoxus	R7	xia	2017	27988980	SRR4451757	SpB	0	16.72	0	15.9
Saccharomyces paradoxus	R8	xia	2017	27988980	SRR4451758	SpB	0	16.24	0	15.76
Saccharomyces paradoxus	R9	xia	2017	27988980	SRR4451759	SpB	0	17.1	0	15.89
Saccharomyces paradoxus	R10	xia	2017	27988980	SRR4451760	SpB	0	16.88	0	16.07
Saccharomyces paradoxus	R11	xia	2017	27988980	SRR4452991	SpB	0	17.03	0	15.97
Saccharomyces paradoxus	R12	xia	2017	27988980	SRR4453181	SpB	0	16.35	0	15.31
Saccharomyces paradoxus	R13	xia	2017	27988980	SRR4453404	SpB	0	16.71	0	15.35
Saccharomyces paradoxus	R14	xia	2017	27988980	SRR4453405	SpB	0	16.6	0	15.83
Saccharomyces paradoxus	R15	xia	2017	27988980	SRR4453406	SpB	0	16.76	0	15.82
Saccharomyces paradoxus	R16	xia	2017	27988980	SRR4453407	SpB	0	16.87	0	15.59
Saccharomyces paradoxus	R17	xia	2017	27988980	SRR4453408	SpB	0	16.76	0	15.16
Saccharomyces paradoxus	R18	xia	2017	27988980	SRR4453409	SpB	0	16.71	0.05	16.45
Saccharomyces paradoxus	R19	xia	2017	27988980	SRR4453410	SpD	0	18.95	4.45	33.39
Saccharomyces paradoxus	R20	xia	2017	27988980	SRR4453414	SpD	0	16.46	4.45	31.84
Saccharomyces paradoxus	R21	xia	2017	27988980	SRR4453415	SpD	0	16.43	4.42	31.61
Saccharomyces paradoxus	R22	xia	2017	27988980	SRR4453416	SpD	0	15.5	4.45	35.5
Saccharomyces paradoxus	R23	xia	2017	27988980	SRR4453439	SpD	0	15.23	4.44	34.51
Saccharomyces paradoxus	R24	xia	2017	27988980	SRR4453454	SpD	0	14.16	4.42	33.22
Saccharomyces paradoxus	R28	xia	2017	27988980	SRR4453456	SpB	0	17.23	0	15.63
Saccharomyces paradoxus	R29	xia	2017	27988980	SRR4453470	SpB	0	16.57	5.65	27.23
Saccharomyces paradoxus	R31	xia	2017	27988980	SRR4453471	SpB	0	15.4	12.19	42.08
Saccharomyces paradoxus	R32	xia	2017	27988980	SRR4453472	SpB	0	16.27	12.1	42.19
Saccharomyces paradoxus	R33	xia	2017	27988980	SRR4453473	SpB	0	15.85	12.12	42.57
Saccharomyces paradoxus	R34	xia	2017	27988980	SRR4453474	SpB	0	16.63	12.35	45.06
Saccharomyces paradoxus	R35	xia	2017	27988980	SRR4453475	SpB	0	17.03	0.01	16.26
Saccharomyces paradoxus	R36	xia	2017	27988980	SRR4453477	SpB	0	16.68	13.53	44.89
Saccharomyces paradoxus	R37	xia	2017	27988980	SRR4453478	SpB	0	16.31	13.41	43.19
Saccharomyces paradoxus	R38	xia	2017	27988980	SRR4453479	SpB	0	16.11	13.46	42.41
Saccharomyces paradoxus	R39	xia	2017	27988980	SRR4453480	SpB	0	16.21	13.6	43.29
Saccharomyces paradoxus	R40	xia	2017	27988980	SRR4453481	SpB	0	16.17	13.43	43.36
Saccharomyces paradoxus	R41	xia	2017	27988980	SRR4453482	SpB	0	15.6	13.47	43.23
Saccharomyces paradoxus	R42	xia	2017	27988980	SRR4453483	SpB	0	16.5	13.63	43.1
Saccharomyces paradoxus	R43	xia	2017	27988980	SRR4453484	SpB	0	15.32	14.45	46.01
Saccharomyces paradoxus	R44	xia	2017	27988980	SRR4453485	SpB	0	16.62	13.33	44.43
Saccharomyces paradoxus	R45	xia	2017	27988980	SRR4453486	SpB	0	16.04	13.49	43.63
Saccharomyces paradoxus	R46	xia	2017	27988980	SRR4453487	SpB	0	15.91	14.43	45.39
Saccharomyces paradoxus	R47	xia	2017	27988980	SRR4453488	SpB	0	16.23	13.42	43.24
Saccharomyces paradoxus	M1	xia	2017	27988980	SRR4453541	SpD	0	16.47	4.15	33.69
Saccharomyces paradoxus	M2	xia	2017	27988980	SRR4453542	SpD	0	14.75	4.26	33.34
Saccharomyces paradoxus	M3	xia	2017	27988980	SRR4453543	SpD	0	17.26	5.35	36.14
Saccharomyces paradoxus	B1	xia	2017	27988980	SRR4453538	SpB	0	15.68	5.2	30.34
Saccharomyces paradoxus	B2	xia	2017	27988980	SRR4453539	Europe	0.23	13.46	0	0.01
Saccharomyces paradoxus	B3	xia	2017	27988980	SRR4453540	SpD	0	16.47	4.24	33.85
Saccharomyces paradoxus	CBS432	yue	2017	28416820	SRR4074385	Europe	0.19	11.02	0	0.01
Saccharomyces paradoxus	N44	yue	2017	28416820	SRR4074394	Far East	3.03	66.78	0	0.03
Saccharomyces paradoxus	YPS138	yue	2017	28416820	SRR4074411	SpB	0	14.78	0.88	10.66
Saccharomyces paradoxus	UFRJ50816	yue	2017	28416820	SRR4074412	SpB	0	23.49	22.21	230.24
Saccharomyces paradoxus	UWOPS91-917.1	yue	2017	28416820	SRR4074413	Hawaii	0	4.47	0.88	11.22
Saccharomyces uvarum	BR6	almeida	2014	24887054	ERR392051	Holarctic	0	0.02	0.79	8.27
Saccharomyces uvarum	PJP3	almeida	2014	24887054	ERR392052	Holarctic	0.01	0.03	2.68	11.59
Saccharomyces uvarum	PM12	almeida	2014	24887054	ERR392053	Holarctic	0.01	0.05	0.94	6.17
Saccharomyces uvarum	RC415	almeida	2014	24887054	ERR392054	Holarctic	0.02	0.01	1.83	11.06
Saccharomyces uvarum	CRUB 1780	almeida	2014	24887054	SRR1119149	South America B	0.01	0.04	1.34	12.25
Saccharomyces uvarum	CRUB 1778	almeida	2014	24887054	SRR1119150	South America B	0	0.1	9.41	19.29
Saccharomyces uvarum	CRUB 1779	almeida	2014	24887054	SRR1119151	South America B	0	0.04	0.33	7.31
Saccharomyces uvarum	CRUB 1783	almeida	2014	24887054	SRR1119152	South America B	0.01	0.08	0.35	10.74
Saccharomyces uvarum	CRUB 1782	almeida	2014	24887054	SRR1119155	South America A	0.01	0.04	2.28	14.85
Saccharomyces uvarum	CRUB 1586	almeida	2014	24887054	SRR1119156	South America A	0.01	0.08	2.42	10.76
Saccharomyces uvarum	CRUB 1572	almeida	2014	24887054	SRR1119157	South America B	0	0.06	1.93	14.82
Saccharomyces uvarum	CRUB 1566	almeida	2014	24887054	SRR1119158	South America A	0	0.07	1.97	9.65
Saccharomyces uvarum	yHCT 78	almeida	2014	24887054	SRR1119189	Holarctic	0.03	0	5.61	10.88
Saccharomyces uvarum	CRUB 1984	almeida	2014	24887054	SRR1119190	South America B	0	0.02	0.36	6.46
Saccharomyces uvarum	CRUB 1987	almeida	2014	24887054	SRR1119191	South America B	0	0	9.26	14.15
Saccharomyces uvarum	CRUB 1989	almeida	2014	24887054	SRR1119193	South America B	0.01	0.01	0.39	6.17
Saccharomyces uvarum	CRUB 1991	almeida	2014	24887054	SRR1119195	South America B	0	0	1.28	7.62
Saccharomyces uvarum	CRUB 1994	almeida	2014	24887054	SRR1119197	South America A	0.03	0.01	3.38	8.85
Saccharomyces uvarum	ZP 555	almeida	2014	24887054	SRR1119160	Holarctic	0.04	0.04	7.89	16.88
Saccharomyces uvarum	ZP 556	almeida	2014	24887054	SRR1119161	Holarctic	0.01	0.04	2.96	13.39
Saccharomyces uvarum	ZP 604	almeida	2014	24887054	SRR1119162	Holarctic	0.01	0.04	3.46	15.32
Saccharomyces uvarum	ZP 646	almeida	2014	24887054	SRR1119163	Holarctic	0.04	0.07	3.33	10.21
Saccharomyces uvarum	ZP 830	almeida	2014	24887054	SRR1119165	Holarctic	0.04	0.07	5.92	20.32
Saccharomyces uvarum	ZP 853	almeida	2014	24887054	SRR1119166	Holarctic	0.01	0.02	3.5	9.26
Saccharomyces uvarum	ZP 959	almeida	2014	24887054	SRR1119167	Australasia	0	0.03	0.6	20.23
Saccharomyces uvarum	ZP 962	almeida	2014	24887054	SRR1119198	Australasia	0	0.02	0.72	17.96
Saccharomyces uvarum	ZP 963	almeida	2014	24887054	SRR1119168	Australasia	0	0.09	0.7	27.76
Saccharomyces uvarum	ZP 966	almeida	2014	24887054	SRR1119170	Australasia	0	0.02	1.04	21.76
Saccharomyces uvarum	ZP 994	almeida	2014	24887054	SRR1119171	Australasia	0	0.04	0.63	23.45
Saccharomyces uvarum	ZP 1021	almeida	2014	24887054	SRR1119172	Holarctic	0.04	0	6.03	13.07
Saccharomyces uvarum	ZP 1047	almeida	2014	24887054	SRR1119173	Holarctic	0.05	0.02	6.61	14.26
Saccharomyces uvarum	NCAIM 00789	almeida	2014	24887054	SRR1119174	Holarctic	0.02	0.07	3.32	11.97
Saccharomyces uvarum	NCAIM 00868	almeida	2014	24887054	SRR1119175	Holarctic	0.02	0.27	5.22	17.25
Saccharomyces uvarum	NCAIM 01116	almeida	2014	24887054	SRR1119176	Holarctic	0.05	0	5.85	13.31
Saccharomyces uvarum	NCAIM 676	almeida	2014	24887054	SRR1119204	Holarctic	0.01	0.01	5.52	35.99
Saccharomyces uvarum	DBVPG 7786	almeida	2014	24887054	SRR1119177	Holarctic	0.03	0.06	3.28	19.39
Saccharomyces uvarum	DBVPG 7787	almeida	2014	24887054	SRR1119199	Holarctic	0.05	0	8.47	23.8
Saccharomyces uvarum	CBS 377	almeida	2014	24887054	SRR1119178	Holarctic	0.02	0.1	4.11	13.25
Saccharomyces uvarum	UCD 51-206	almeida	2014	24887054	SRR1119179	Holarctic	0.02	0.09	3.77	14.67
Saccharomyces uvarum	UCD 61-137	almeida	2014	24887054	SRR1119180	Holarctic	0.03	0.06	4.73	11.44
Saccharomyces uvarum	M 488	almeida	2014	24887054	SRR1119181	Holarctic	0.02	0.05	2.85	9.2
Saccharomyces uvarum	PJS 9	almeida	2014	24887054	SRR1119182	Holarctic	0	0.05	0.43	16.03
Saccharomyces uvarum	PJS 2-95	almeida	2014	24887054	SRR1119183	Holarctic	0.03	0	3.24	14.69
Saccharomyces uvarum	148.01	almeida	2014	24887054	SRR1119184	Holarctic	0	0.11	0.77	3.65
Saccharomyces uvarum	GM 14	almeida	2014	24887054	SRR1119200	Holarctic	0.04	0.01	7.86	21.77
Saccharomyces uvarum	CECT12600	macias	2021	34762651	SRR7168901	Holarctic	0.03	0	6.46	15.18
Saccharomyces uvarum	BMV58	macias	2021	34762651	SRR7168902	Holarctic	0.05	0.01	9.06	14.85
Saccharomyces uvarum	CECT1969	macias	2021	34762651	SRR11775828	Holarctic	0.01	0	2.56	15.19
Saccharomyces uvarum	ZIM2113	macias	2021	34762651	SRR11775827	Holarctic	0.02	0.02	6.14	16.75
Saccharomyces uvarum	NPCC1417	macias	2021	34762651	SRR11775826	South America A	0	0.01	6.56	20.22
Saccharomyces uvarum	ZP964	peris2022	2023	36755033	SRR7370187_SRR7370188	Australasia	0	0.02	0.82	11.18
Saccharomyces uvarum	CBS7001	peris2022	2023	36755033	SRR7370139_SRR7370142	Holarctic	0.01	0	9.35	7.99
Saccharomyces uvarum	yHAB123	peris2022	2023	36755033	SRR7370126	South America B	0	0.01	1	4.12
Saccharomyces uvarum	yHAB275	peris2022	2023	36755033	SRR7370098	Holarctic	0	0.08	2.78	4.47
Saccharomyces uvarum	yHAB447	peris2022	2023	36755033	SRR7370179	South America A	0	0.01	3.63	14.08
Saccharomyces uvarum	yHAB482	peris2022	2023	36755033	SRR7370176	South America A	0.01	0.03	3.83	10.67
Saccharomyces uvarum	yHAB521	peris2022	2023	36755033	SRR7370162	South America B	0	0	0.56	15.33
Saccharomyces uvarum	yHAB60	peris2022	2023	36755033	SRR7370090	South America A	0	0	4.01	10.05
Saccharomyces uvarum	yHCT123	peris2022	2023	36755033	SRR7370114	South America B	0.01	0.01	0.42	6.77
Saccharomyces uvarum	yHCT77	peris2022	2023	36755033	SRR7370211	Holarctic	0	0.01	6.29	16.37
Saccharomyces uvarum	yHCT78	peris2022	2023	36755033	SRR7370212	Holarctic	0.03	0	6	12.24
Saccharomyces uvarum	CBS 7001	scannell	2011	22384314	SRR173084	Holarctic	0.02	0	3.92	3.19
